# Phosphoinositide regulation by the CCC complex promotes phagosome maturation and host defense

**DOI:** 10.64898/2025.12.15.694371

**Authors:** Hannes Buck, Qi Liu, Amika Singla, Daniel A. Kramer, Rodrigo Pereyria, Wan-Ru Lee, Wesley Burford, Jianyi Yin, Ariel Davis, Shuai Tan, Baoyu Chen, Luis Sifuentes-Dominguez, Neal Alto, Jen Liou, Ezra Burstein

**Affiliations:** Division of Digestive and Liver Diseases, Department of Internal Medicine, University of Texas Southwestern Medical Center, Dallas, TX, USA; Department of Physiology, University of Texas Southwestern Medical Center, Dallas, TX, USA; Department of Microbiology, University of Texas Southwestern Medical Center, Dallas, TX, USA; Department of Biophysics, University of Texas Southwestern Medical Center, Dallas, TX, USA; Department of Pediatrics, University of Texas Southwestern Medical Center, Dallas, TX, USA; Department of Molecular Biology, University of Texas Southwestern Medical Center, Dallas, TX, USA

## Abstract

The evolutionarily conserved COMMD/CCDC22/CCDC93 (CCC) complex regulates endolysosomal function and is required for effective antibacterial immunity. However, the mechanisms linking the CCC complex to macrophage function remain poorly understood. Using bone marrow-derived macrophages, we found that CCC deficiency impaired bacterial clearance and disrupted phagosome maturation, as evidenced by defective phagosomal membrane remodeling, reduced phagosome-endoplasmic reticulum contacts, and impaired phagosome-lysosome fusion. These defects were independent of the CCC complex interaction partner, Retriever. CCC-deficient macrophages exhibited excessive phosphatidylinositol 3-phosphate (PI(3)P) accumulation on phagosomal membranes due to markedly reduced recruitment of the PI(3)P phosphatase MTMR2. Restoration of normal PI(3)P levels rescued bactericidal activity, establishing aberrant PI(3)P regulation as the principal defect affecting CCC-deficient macrophages. These findings identify a previously unrecognized Retriever-independent function of the CCC complex in regulating PI(3)P dynamics during phagosome maturation, a process essential for efficient bacterial clearance and innate immune defense.

## Supplemental Data 1 for "Phosphoinositide regulation by the CCC complex promotes phagosome maturation and host defense"

### Sheet: Proteins
Protein FDR Confidence Combined	Master	Accession	Description	% Coverage	# Peptides	# PSMs	# Unique Peptides	MW in kDa	Gene Symbol	Abundance WT10-1	Abundance WT10-2	Abundance KO10-1	Abundance KO10-2	Abundance KO10-3	Abundance WT90-1	Abundance WT90-2	Abundance WT90-3	Abundance KO90-1	Abundance KO90-2	Abundance KO90-3	Abundance WT10-1_normalized_toSum	Abundance WT10-2_normalized_toSum	Abundance KO10-1_normalized_toSum	Abundance KO10-2_normalized_toSum	Abundance KO10-3_normalized_toSum	Abundance WT90-1_normalized_toSum	Abundance WT90-2_normalized_toSum	Abundance WT90-3_normalized_toSum	Abundance KO90-1_normalized_toSum	Abundance KO90-2_normalized_toSum	Abundance KO90-3_normalized_toSum
High	Master Protein	Q61830	Macrophage mannose receptor 1 OS=Mus musculus OX=10090 GN=Mrc1 PE=1 SV=2	71	101	2063	101	164.9	Mrc1	3.25944e+08	1.71052e+08	2.35138e+08	1.97918e+08	1.9892e+08	3.62958e+07	1.00165e+08	4.94928e+07	4.44825e+07	3.73902e+07	1.52473e+07	4.5715e+08	4.09256e+08	4.44377e+08	3.8983e+08	3.44661e+08	1.02741e+08	1.67775e+08	8.28518e+07	4.44825e+07	6.82508e+07	4.56566e+07
High	Master Protein	P18242	Cathepsin D OS=Mus musculus OX=10090 GN=Ctsd PE=1 SV=1	65	27	1494	27	44.9	Ctsd	7.3105e+07	4.44147e+07	1.78449e+07	2.11502e+07	2.3585e+07	6.84328e+08	7.42747e+08	1.0238e+09	1.48887e+09	8.15159e+08	4.87746e+08	1.02533e+08	1.06265e+08	3.37242e+07	4.16586e+07	4.08649e+07	1.9371e+09	1.24409e+09	1.71386e+09	1.48887e+09	1.48796e+09	1.4605e+09
High	Master Protein	Q62230	Sialoadhesin OS=Mus musculus OX=10090 GN=Siglec1 PE=1 SV=2	63	76	1392	76	182.9	Siglec1	1.36742e+08	6.55673e+07	1.98292e+08	2.90024e+08	3.17079e+08	1.48608e+07	8.64075e+07	6.16927e+07	2.15701e+08	8.39837e+07	2.26879e+07	1.91786e+08	1.56875e+08	3.74742e+08	5.71248e+08	5.49392e+08	4.20659e+07	1.44732e+08	1.03275e+08	2.15701e+08	1.53301e+08	6.79366e+07
High	Master Protein	P60710	Actin, cytoplasmic 1 OS=Mus musculus OX=10090 GN=Actb PE=1 SV=1	80	24	1351	1	41.7	Actb	2.41243e+08	1.23786e+08	2.34854e+07	1.7603e+08	4.50655e+08	5.23741e+07	2.39389e+08	2.47118e+08	3.55711e+08	2.0839e+08	7.68449e+07	3.38352e+08	2.96169e+08	4.4384e+07	3.46719e+08	7.80835e+08	1.48254e+08	4.00975e+08	4.1368e+08	3.55711e+08	3.80387e+08	2.30104e+08
High	Master Protein	P63260	Actin, cytoplasmic 2 OS=Mus musculus OX=10090 GN=Actg1 PE=1 SV=1	80	24	1341	1	41.8	Actg1	1.34718e+06	1.06598e+06	187287	1.37897e+06	3.23877e+06	440102	1.74909e+06	1.65227e+06	2.13672e+06	1.45254e+06	437778	1.88947e+06	2.55044e+06	353946	2.7161e+06	5.6117e+06	1.24578e+06	2.92972e+06	2.76593e+06	2.13672e+06	2.65141e+06	1.31088e+06
High	Master Protein	Q91ZX7	Prolow-density lipoprotein receptor-related protein 1 OS=Mus musculus OX=10090 GN=Lrp1 PE=1 SV=1	47	161	1338	160	504.4	Lrp1	6.85747e+07	3.58681e+07	7.36474e+07	5.79359e+07	5.79084e+07	1.02233e+07	1.87333e+07	1.40042e+07	1.82128e+07	9.70913e+06	5.32159e+06	9.61787e+07	8.58171e+07	1.39183e+08	1.14114e+08	1.00336e+08	2.89389e+07	3.13781e+07	2.34432e+07	1.82128e+07	1.77227e+07	1.5935e+07
High	Master Protein	P50516	V-type proton ATPase catalytic subunit A OS=Mus musculus OX=10090 GN=Atp6v1a PE=1 SV=2	90	48	1299	48	68.3	Atp6v1a	4.22903e+07	1.86864e+07	4.45711e+07	4.68227e+07	3.20078e+07	7.62908e+07	1.33657e+08	1.23447e+08	1.75787e+08	1.08341e+08	6.43007e+07	5.93137e+07	4.47085e+07	8.42329e+07	9.22247e+07	5.54588e+07	2.15954e+08	2.23875e+08	2.06653e+08	1.75787e+08	1.97761e+08	1.92542e+08
High	Master Protein	Q69ZN7	Myoferlin OS=Mus musculus OX=10090 GN=Myof PE=1 SV=2	69	136	1215	136	233.2	Myof	4.77925e+07	2.22824e+07	7.21293e+07	6.167e+07	6.62136e+07	7.29332e+06	1.71199e+07	1.53053e+07	2.95632e+07	1.54785e+07	4.92493e+06	6.70308e+07	5.33123e+07	1.36314e+08	1.21469e+08	1.14726e+08	2.0645e+07	2.86757e+07	2.56213e+07	2.95632e+07	2.82539e+07	1.47472e+07
High	Master Protein	Q8VDD5	Myosin-9 OS=Mus musculus OX=10090 GN=Myh9 PE=1 SV=4	64	137	1175	119	226.2	Myh9	4.68613e+07	1.59123e+07	4.79062e+07	4.00313e+07	4.35794e+07	1.43186e+07	1.68632e+07	2.21822e+07	1.69183e+07	8.42724e+06	2.65031e+06	6.57247e+07	3.80714e+07	9.05357e+07	7.8848e+07	7.55086e+07	4.05313e+07	2.82458e+07	3.71333e+07	1.69183e+07	1.53828e+07	7.93607e+06
High	Master Protein	P97449	Aminopeptidase N OS=Mus musculus OX=10090 GN=Anpep PE=1 SV=4	58	52	1055	52	109.6	Anpep	1.06947e+08	5.59265e+07	6.71168e+07	5.35566e+07	4.83633e+07	2.26087e+07	6.06326e+07	7.57009e+07	6.25386e+07	3.88833e+07	2.08633e+07	1.49997e+08	1.33808e+08	1.26841e+08	1.05488e+08	8.37974e+07	6.39976e+07	1.01559e+08	1.26724e+08	6.25386e+07	7.09761e+07	6.24729e+07
High	Master Protein	Q68FD5	Clathrin heavy chain 1 OS=Mus musculus OX=10090 GN=Cltc PE=1 SV=3	67	90	887	90	191.4	Cltc	2.41918e+07	1.07038e+07	3.41656e+07	3.7695e+07	4.5454e+07	8.09572e+06	1.83635e+07	2.16187e+07	4.85732e+07	2.11545e+07	1.05856e+07	3.39299e+07	2.56097e+07	6.45681e+07	7.42463e+07	7.87566e+07	2.29163e+07	3.07586e+07	3.619e+07	4.85732e+07	3.86147e+07	3.16974e+07
High	Master Protein	P62814	V-type proton ATPase subunit B, brain isoform OS=Mus musculus OX=10090 GN=Atp6v1b2 PE=1 SV=1	85	36	826	36	56.5	Atp6v1b2	3.2605e+07	1.74481e+07	3.64167e+07	3.85895e+07	2.78976e+07	6.28183e+07	1.13846e+08	1.06948e+08	1.39347e+08	8.81342e+07	4.82827e+07	4.57298e+07	4.1746e+07	6.88223e+07	7.60081e+07	4.83373e+07	1.77818e+08	1.90692e+08	1.79033e+08	1.39347e+08	1.60877e+08	1.44578e+08
High	Master Protein	P20152	Vimentin OS=Mus musculus OX=10090 GN=Vim PE=1 SV=3	89	53	817	51	53.7	Vim	1.82214e+08	7.66405e+07	8.89624e+07	7.53515e+07	7.56621e+07	1.95822e+07	3.48395e+07	2.09166e+07	3.87332e+07	3.08657e+07	1.40792e+07	2.55563e+08	1.83368e+08	1.68126e+08	1.48417e+08	1.31097e+08	5.54308e+07	5.83559e+07	3.50147e+07	3.87332e+07	5.6341e+07	4.21588e+07
High	Master Protein	Q8BL66	Early endosome antigen 1 OS=Mus musculus OX=10090 GN=Eea1 PE=1 SV=2	69	109	798	109	160.8	Eea1	3.86042e+07	1.57059e+07	4.85912e+07	4.71463e+07	5.39186e+07	9.74525e+06	1.22965e+07	7.82098e+06	1.88343e+07	8.1436e+06	6.26529e+06	5.41438e+07	3.75777e+07	9.18304e+07	9.28621e+07	9.3423e+07	2.75856e+07	2.05965e+07	1.30924e+07	1.88343e+07	1.4865e+07	1.87608e+07
High	Master Protein	Q8VDN2	Sodium/potassium-transporting ATPase subunit alpha-1 OS=Mus musculus OX=10090 GN=Atp1a1 PE=1 SV=1	51	54	771	35	112.9	Atp1a1	3.69759e+07	1.76755e+07	6.14763e+07	6.18422e+07	8.39928e+07	5.94205e+06	2.15166e+07	2.5836e+07	5.24683e+07	2.9683e+07	1.44737e+07	5.18601e+07	4.229e+07	1.16181e+08	1.21808e+08	1.45531e+08	1.682e+07	3.60401e+07	4.32498e+07	5.24683e+07	5.41823e+07	4.334e+07
High	Master Protein	P20029	Endoplasmic reticulum chaperone BiP OS=Mus musculus OX=10090 GN=Hspa5 PE=1 SV=3	69	48	734	46	72.4	Hspa5	4.24146e+07	2.59475e+07	4.51909e+07	3.81614e+07	3.81203e+07	2.57956e+07	4.46945e+07	4.80635e+07	3.46231e+07	2.96464e+07	1.17733e+07	5.94881e+07	6.20814e+07	8.54042e+07	7.51649e+07	6.60498e+07	7.30189e+07	7.4863e+07	8.04591e+07	3.46231e+07	5.41154e+07	3.5254e+07
High	Master Protein	P11835	Integrin beta-2 OS=Mus musculus OX=10090 GN=Itgb2 PE=1 SV=2	70	48	715	47	85	Itgb2	9.94748e+07	5.27928e+07	5.70122e+07	4.2071e+07	5.09997e+07	1.42353e+07	5.43615e+07	6.50759e+07	3.07857e+07	2.02031e+07	1.00507e+07	1.39517e+08	1.26311e+08	1.07745e+08	8.28655e+07	8.83654e+07	4.02954e+07	9.1055e+07	1.08938e+08	3.07857e+07	3.68781e+07	3.00957e+07
High	Master Protein	P05555	Integrin alpha-M OS=Mus musculus OX=10090 GN=Itgam PE=1 SV=2	52	47	703	47	127.4	Itgam	7.70985e+07	4.29054e+07	4.97275e+07	3.56914e+07	3.82848e+07	1.54993e+07	4.27465e+07	4.71076e+07	2.83761e+07	1.62428e+07	6.6205e+06	1.08134e+08	1.02655e+08	9.39778e+07	7.02999e+07	6.63348e+07	4.38733e+07	7.16e+07	7.88589e+07	2.83761e+07	2.96491e+07	1.98244e+07
High	Master Protein	Q8R4Y4	Stabilin-1 OS=Mus musculus OX=10090 GN=Stab1 PE=1 SV=1	54	97	692	97	276.1	Stab1	6.85467e+07	3.07886e+07	1.36142e+07	9.6922e+06	7.69132e+06	1.01603e+07	1.39046e+07	7.33525e+06	2.98535e+06	2.09225e+06	1.59778e+06	9.61394e+07	7.36642e+07	2.57288e+07	1.90903e+07	1.33265e+07	2.87605e+07	2.32901e+07	1.22793e+07	2.98535e+06	3.81911e+06	4.78439e+06
High	Master Protein	Q9JKF1	Ras GTPase-activating-like protein IQGAP1 OS=Mus musculus OX=10090 GN=Iqgap1 PE=1 SV=2	62	82	662	78	188.6	Iqgap1	1.70043e+07	8.62798e+06	2.60163e+07	1.70682e+07	2.53119e+07	5.10634e+06	1.34971e+07	1.57288e+07	1.39919e+07	9.41129e+06	4.70561e+06	2.38492e+07	2.06431e+07	4.91671e+07	3.36185e+07	4.38571e+07	1.44543e+07	2.26075e+07	2.63302e+07	1.39919e+07	1.7179e+07	1.40905e+07
High	Master Protein	P68033	Actin, alpha cardiac muscle 1 OS=Mus musculus OX=10090 GN=Actc1 PE=1 SV=1	59	17	659	6	42	Actc1	1.41078e+07	4.46052e+06	766705	1.01047e+07	2.21862e+07	2.19071e+06	1.22268e+07	1.02546e+07	1.74921e+07	1.12875e+07	4.6578e+06	1.97867e+07	1.06721e+07	1.44896e+06	1.99029e+07	3.84413e+07	6.20118e+06	2.04798e+07	1.71664e+07	1.74921e+07	2.06038e+07	1.39473e+07
High	Master Protein	P14824	Annexin A6 OS=Mus musculus OX=10090 GN=Anxa6 PE=1 SV=3	80	56	601	55	75.8	Anxa6	3.02419e+07	1.35549e+07	2.07688e+07	2.81875e+07	4.35564e+07	7.45579e+06	3.34832e+07	3.52772e+07	5.68538e+07	3.05092e+07	1.48631e+07	4.24154e+07	3.24312e+07	3.925e+07	5.55198e+07	7.54686e+07	2.11049e+07	5.60841e+07	5.90545e+07	5.68538e+07	5.56904e+07	4.4506e+07
High	Master Protein	P63017	Heat shock cognate 71 kDa protein OS=Mus musculus OX=10090 GN=Hspa8 PE=1 SV=1	80	44	597	32	70.8	Hspa8	2.50418e+07	1.51438e+07	3.49962e+07	3.12981e+07	3.50774e+07	9.63052e+06	1.64117e+07	1.83433e+07	2.07931e+07	1.39632e+07	7.9068e+06	3.51221e+07	3.62327e+07	6.61378e+07	6.16465e+07	6.07775e+07	2.72608e+07	2.74895e+07	3.0707e+07	2.07931e+07	2.54879e+07	2.36761e+07
High	Master Protein	Q8BTM8	Filamin-A OS=Mus musculus OX=10090 GN=Flna PE=1 SV=5	55	95	569	90	281	Flna	9.48411e+06	4.69614e+06	1.04983e+07	8.69417e+06	1.32375e+07	6.60834e+06	6.10211e+06	1.06201e+07	3.22394e+06	1.66604e+06	837181	1.33018e+07	1.12359e+07	1.98403e+07	1.71246e+07	2.29362e+07	1.8706e+07	1.0221e+07	1.77783e+07	3.22394e+06	3.04113e+06	2.50685e+06
High	Master Protein	P08113	Endoplasmin OS=Mus musculus OX=10090 GN=Hsp90b1 PE=1 SV=2	65	57	568	55	92.4	Hsp90b1	3.03551e+07	1.70308e+07	3.42951e+07	2.53166e+07	2.57956e+07	1.9867e+07	2.95681e+07	3.16194e+07	2.34275e+07	1.90921e+07	9.50853e+06	4.25742e+07	4.07476e+07	6.48127e+07	4.98651e+07	4.46952e+07	5.62367e+07	4.95263e+07	5.29314e+07	2.34275e+07	3.485e+07	2.84723e+07
High	Master Protein	B2RXS4	Plexin-B2 OS=Mus musculus OX=10090 GN=Plxnb2 PE=1 SV=1	54	67	565	66	206.1	Plxnb2	1.76361e+07	8.49081e+06	1.94634e+07	1.87895e+07	2.24529e+07	2.56462e+06	8.18712e+06	9.48687e+06	1.43434e+07	7.71897e+06	3.59055e+06	2.47353e+07	2.03149e+07	3.67831e+07	3.70089e+07	3.89033e+07	7.25958e+06	1.37134e+07	1.58812e+07	1.43434e+07	1.40899e+07	1.07515e+07
High	Master Protein	P06800	Receptor-type tyrosine-protein phosphatase C OS=Mus musculus OX=10090 GN=Ptprc PE=1 SV=4	43	57	561	57	144.7	Ptprc	2.98779e+07	1.29249e+07	2.47547e+07	2.39668e+07	2.91634e+07	3.85511e+06	1.45483e+07	1.44182e+07	1.85651e+07	8.94098e+06	4.19242e+06	4.19049e+07	3.09237e+07	4.67828e+07	4.72065e+07	5.05305e+07	1.09125e+07	2.43684e+07	2.41363e+07	1.85651e+07	1.63205e+07	1.25538e+07
High	Master Protein	P26039	Talin-1 OS=Mus musculus OX=10090 GN=Tln1 PE=1 SV=2	57	95	553	95	269.7	Tln1	8.72527e+06	4.76027e+06	1.22008e+07	8.57801e+06	1.02929e+07	1.9684e+06	4.71619e+06	5.50389e+06	3.4451e+06	863296	428395	1.22375e+07	1.13893e+07	2.30578e+07	1.68958e+07	1.78341e+07	5.57189e+06	7.89959e+06	9.2136e+06	3.4451e+06	1.57583e+06	1.28278e+06
High	Master Protein	P46460	Vesicle-fusing ATPase OS=Mus musculus OX=10090 GN=Nsf PE=1 SV=2	75	54	551	54	82.6	Nsf	1.9631e+07	1.27783e+07	3.47387e+07	2.68509e+07	2.54176e+07	1.07632e+07	1.57621e+07	1.5922e+07	2.7557e+07	1.43545e+07	8.99021e+06	2.75333e+07	3.0573e+07	6.56511e+07	5.28871e+07	4.40403e+07	3.0467e+07	2.64014e+07	2.66536e+07	2.7557e+07	2.62022e+07	2.69203e+07
High	Master Protein	P08752	Guanine nucleotide-binding protein G(i) subunit alpha-2 OS=Mus musculus OX=10090 GN=Gnai2 PE=1 SV=5	73	26	545	17	40.5	Gnai2	4.89317e+07	2.85365e+07	4.94542e+06	8.48489e+06	2.62087e+07	2.13806e+07	6.29191e+07	7.33512e+07	1.28089e+08	7.06125e+07	4.06411e+07	6.86286e+07	6.82759e+07	9.34613e+06	1.67123e+07	4.54109e+07	6.05212e+07	1.05389e+08	1.22791e+08	1.28089e+08	1.28893e+08	1.21696e+08
High	Master Protein	Q8C129	Leucyl-cystinyl aminopeptidase OS=Mus musculus OX=10090 GN=Lnpep PE=1 SV=1	44	40	527	40	117.2	Lnpep	3.58055e+07	1.87164e+07	4.3049e+07	3.37902e+07	3.16482e+07	4.52141e+06	1.13266e+07	7.08931e+06	1.1153e+07	7.1821e+06	3.92543e+06	5.02186e+07	4.47804e+07	8.13563e+07	6.65551e+07	5.48358e+07	1.27986e+07	1.8972e+07	1.18676e+07	1.1153e+07	1.31099e+07	1.17543e+07
High	Master Protein	G5E829	Plasma membrane calcium-transporting ATPase 1 OS=Mus musculus OX=10090 GN=Atp2b1 PE=1 SV=1	50	56	503	40	134.7	Atp2b1	1.04433e+07	4.30233e+06	1.82221e+07	2.09158e+07	3.11107e+07	1.48313e+06	7.40862e+06	8.04114e+06	2.02107e+07	1.0478e+07	4.6408e+06	1.46471e+07	1.02937e+07	3.44371e+07	4.11969e+07	5.39044e+07	4.19824e+06	1.24094e+07	1.3461e+07	2.02107e+07	1.91262e+07	1.38964e+07
High	Master Protein	P12265	Beta-glucuronidase OS=Mus musculus OX=10090 GN=Gusb PE=1 SV=2	51	28	499	28	74.1	Gusb	2.54863e+07	1.14783e+07	2.43865e+07	9.60824e+06	1.00711e+07	7.66292e+07	8.92933e+07	5.85402e+07	5.29886e+07	3.08436e+07	3.04051e+07	3.57455e+07	2.74628e+07	4.60869e+07	1.8925e+07	1.74499e+07	2.16912e+08	1.49566e+08	9.79973e+07	5.29886e+07	5.63008e+07	9.1045e+07
High	Master Protein	P27773	Protein disulfide-isomerase A3 OS=Mus musculus OX=10090 GN=Pdia3 PE=1 SV=2	68	41	494	41	56.6	Pdia3	2.58371e+07	1.50892e+07	2.78079e+07	2.39114e+07	2.60858e+07	1.70898e+07	2.55011e+07	3.04726e+07	2.23085e+07	1.7088e+07	7.35209e+06	3.62375e+07	3.6102e+07	5.25529e+07	4.70974e+07	4.5198e+07	4.83756e+07	4.27142e+07	5.10116e+07	2.23085e+07	3.11918e+07	2.20151e+07
High	Master Protein	Q3U7R1	Extended synaptotagmin-1 OS=Mus musculus OX=10090 GN=Esyt1 PE=1 SV=2	62	53	487	53	121.5	Esyt1	1.82857e+07	9.03176e+06	1.69855e+07	1.77813e+07	1.93074e+07	7.38029e+06	1.50075e+07	1.4929e+07	1.97737e+07	1.20736e+07	6.35787e+06	2.56464e+07	2.16092e+07	3.21001e+07	3.5023e+07	3.34534e+07	2.08912e+07	2.51375e+07	2.49913e+07	1.97737e+07	2.20387e+07	1.9038e+07
High	Master Protein	Q8BFZ3	Beta-actin-like protein 2 OS=Mus musculus OX=10090 GN=Actbl2 PE=1 SV=1	26	7	476	1	42	Actbl2		20130.5			154231	9003.7	40529.7	140120	145375	149685			48163.9			267231	25486.5	67886.9	234563	145375	273229
High	Master Protein	P52480	Pyruvate kinase PKM OS=Mus musculus OX=10090 GN=Pkm PE=1 SV=4	81	40	475	40	57.8	Pkm	2.18406e+07	1.46835e+07	2.86864e+07	2.79919e+07	2.93239e+07	6.19421e+06	1.64405e+07	1.97725e+07	1.52556e+07	1.09877e+07	6.08605e+06	3.06323e+07	3.51314e+07	5.4213e+07	5.51344e+07	5.08085e+07	1.75337e+07	2.75377e+07	3.30995e+07	1.52556e+07	2.00566e+07	1.82241e+07
High	Master Protein	Q9Z1G4	V-type proton ATPase 116 kDa subunit a1 OS=Mus musculus OX=10090 GN=Atp6v0a1 PE=1 SV=3	39	33	458	31	96.4	Atp6v0a1	2.12915e+07	1.17212e+07	2.71226e+07	2.50435e+07	2.25534e+07	9.45443e+06	1.44841e+07	1.30528e+07	2.14791e+07	1.42517e+07	8.03451e+06	2.98622e+07	2.80439e+07	5.12578e+07	4.93271e+07	3.90775e+07	2.67623e+07	2.42607e+07	2.18507e+07	2.14791e+07	2.60146e+07	2.40585e+07
High	Master Protein	P14211	Calreticulin OS=Mus musculus OX=10090 GN=Calr PE=1 SV=1	63	29	455	29	48	Calr	1.43234e+07	7.22224e+06	1.56427e+07	1.3548e+07	1.32501e+07	8.30197e+06	1.41538e+07	1.45606e+07	1.15222e+07	9.10967e+06	4.06855e+06	2.00891e+07	1.72798e+07	2.95625e+07	2.6685e+07	2.29581e+07	2.35001e+07	2.37074e+07	2.43747e+07	1.15222e+07	1.66285e+07	1.21829e+07
High	Master Protein	Q9DBG3	AP-2 complex subunit beta OS=Mus musculus OX=10090 GN=Ap2b1 PE=1 SV=1	62	54	448	28	104.5	Ap2b1	1.15969e+07	5.28976e+06	1.57473e+07	1.35034e+07	1.8173e+07	2.88691e+06	9.09095e+06	9.01576e+06	1.35013e+07	7.22311e+06	3.44773e+06	1.6265e+07	1.26561e+07	2.976e+07	2.65971e+07	3.14878e+07	8.17188e+06	1.52273e+07	1.50925e+07	1.35013e+07	1.31848e+07	1.03239e+07
High	Master Protein	O35643	AP-1 complex subunit beta-1 OS=Mus musculus OX=10090 GN=Ap1b1 PE=1 SV=2	62	54	444	28	103.9	Ap1b1	4.34816e+06	2.5953e+06	6.85664e+06	6.41786e+06	7.70926e+06	2.27663e+06	4.62235e+06	4.88397e+06	5.43549e+06	3.51779e+06	1.63839e+06	6.09846e+06	6.20945e+06	1.29581e+07	1.2641e+07	1.33576e+07	6.44438e+06	7.7424e+06	8.17585e+06	5.43549e+06	6.42124e+06	4.906e+06
High	Master Protein	P17427	AP-2 complex subunit alpha-2 OS=Mus musculus OX=10090 GN=Ap2a2 PE=1 SV=2	59	44	443	33	104	Ap2a2	1.0718e+07	5.74447e+06	1.82784e+07	1.58709e+07	2.03381e+07	3.29946e+06	9.47633e+06	9.3898e+06	1.55492e+07	9.25655e+06	4.14692e+06	1.50324e+07	1.37441e+07	3.45436e+07	3.12602e+07	3.52391e+07	9.33967e+06	1.58728e+07	1.57187e+07	1.55492e+07	1.68966e+07	1.24175e+07
High	Master Protein	P10107	Annexin A1 OS=Mus musculus OX=10090 GN=Anxa1 PE=1 SV=2	78	33	439	33	38.7	Anxa1	7.2983e+07	4.01795e+07	2.06588e+07	3.34407e+07	5.07127e+07	4.53946e+06	2.56409e+07	2.50706e+07	4.83699e+07	2.57337e+07	1.49696e+07	1.02361e+08	9.61326e+07	3.90421e+07	6.58669e+07	8.78683e+07	1.28497e+07	4.29483e+07	4.19686e+07	4.83699e+07	4.69734e+07	4.4825e+07
High	Master Protein	Q61656	Probable ATP-dependent RNA helicase DDX5 OS=Mus musculus OX=10090 GN=Ddx5 PE=1 SV=2	60	40	436	33	69.2	Ddx5	4.18392e+07	2.37623e+07	7.86888e+07	4.8522e+07	4.38643e+07	3.27796e+06	4.15952e+06	2.24409e+06	3.45605e+06	3.34151e+06	2.34128e+06	5.86811e+07	5.6853e+07	1.4871e+08	9.55718e+07	7.60022e+07	9.2788e+06	6.96716e+06	3.75664e+06	3.45605e+06	6.09946e+06	7.01073e+06
High	Master Protein	Q62192	CD180 antigen OS=Mus musculus OX=10090 GN=Cd180 PE=1 SV=2	49	29	433	29	74.3	Cd180	2.70288e+07	1.20426e+07	4.23879e+07	3.78977e+07	3.58645e+07	1.48085e+07	2.52049e+07	2.444e+07	4.56738e+07	2.93805e+07	1.66479e+07	3.7909e+07	2.88128e+07	8.01071e+07	7.46455e+07	6.21413e+07	4.19181e+07	4.22179e+07	4.0913e+07	4.56738e+07	5.36302e+07	4.98503e+07
High	Master Protein	Q61233	Plastin-2 OS=Mus musculus OX=10090 GN=Lcp1 PE=1 SV=4	78	43	432	37	70.1	Lcp1	1.14084e+07	6.33429e+06	1.19481e+07	1.25002e+07	1.59412e+07	2.81287e+06	9.30882e+06	1.22464e+07	9.10325e+06	5.8908e+06	2.92195e+06	1.60007e+07	1.51553e+07	2.25801e+07	2.46211e+07	2.76208e+07	7.96231e+06	1.55922e+07	2.05007e+07	9.10325e+06	1.07528e+07	8.74947e+06
High	Master Protein	Q9EQH3	Vacuolar protein sorting-associated protein 35 OS=Mus musculus OX=10090 GN=Vps35 PE=1 SV=1	67	48	418	48	91.7	Vps35	2.12304e+07	9.31311e+06	3.4871e+07	3.15651e+07	2.65819e+07	3.22389e+06	6.12821e+06	4.14509e+06	8.10742e+06	4.59471e+06	3.89858e+06	2.97764e+07	2.22823e+07	6.59011e+07	6.21726e+07	4.60575e+07	9.12575e+06	1.02647e+07	6.93894e+06	8.10742e+06	8.38702e+06	1.16739e+07
High	Master Protein	A1L314	Macrophage-expressed gene 1 protein OS=Mus musculus OX=10090 GN=Mpeg1 PE=1 SV=1	59	28	414	28	78.3	Mpeg1	3.03811e+07	1.92915e+07	3.24946e+07	2.75201e+07	2.90481e+07	2.16764e+07	3.16746e+07	3.14982e+07	7.70587e+07	3.36346e+07	2.98034e+07	4.26106e+07	4.61564e+07	6.14101e+07	5.42053e+07	5.03307e+07	6.13587e+07	5.30547e+07	5.27284e+07	7.70587e+07	6.13954e+07	8.92433e+07
High	Master Protein	Q6PGL7	WASH complex subunit 2 OS=Mus musculus OX=10090 GN=Washc2 PE=1 SV=1	71	60	412	60	145.2	Washc2	1.10293e+07	5.49344e+06	1.1696e+07	1.27907e+07	1.12722e+07	2.40709e+06	4.26138e+06	2.77433e+06	4.07389e+06	2.21802e+06	1.74273e+06	1.5469e+07	1.31435e+07	2.21037e+07	2.51933e+07	1.9531e+07	6.81368e+06	7.13778e+06	4.64427e+06	4.07389e+06	4.04868e+06	5.21843e+06
High	Master Protein	Q8C2E7	WASH complex subunit 5 OS=Mus musculus OX=10090 GN=Washc5 PE=1 SV=2	58	62	410	62	134	Washc5	1.26682e+07	5.6846e+06	1.467e+07	1.35187e+07	1.26695e+07	2.24235e+06	4.28391e+06	2.79175e+06	4.21815e+06	2.11108e+06	1.75179e+06	1.77676e+07	1.36008e+07	2.77242e+07	2.66273e+07	2.1952e+07	6.34734e+06	7.17551e+06	4.67344e+06	4.21815e+06	3.85349e+06	5.24556e+06
High	Master Protein	P09103	Protein disulfide-isomerase OS=Mus musculus OX=10090 GN=P4hb PE=1 SV=2	72	34	402	34	57	P4hb	1.48074e+07	8.37967e+06	1.55382e+07	1.36028e+07	1.35688e+07	1.0456e+07	1.41229e+07	1.85741e+07	1.27431e+07	9.96897e+06	3.67249e+06	2.0768e+07	2.0049e+07	2.9365e+07	2.67928e+07	2.35102e+07	2.95973e+07	2.36557e+07	3.10934e+07	1.27431e+07	1.8197e+07	1.09969e+07
High	Master Protein	P10605	Cathepsin B OS=Mus musculus OX=10090 GN=Ctsb PE=1 SV=2	61	18	402	18	37.3	Ctsb	9.43334e+07	5.17462e+07	3.65745e+06	2.90432e+06	4.8e+06	1.10964e+07	2.68358e+07	2.95444e+07	2.05655e+08	9.76403e+07	7.96935e+07	1.32306e+08	1.23807e+08	6.91205e+06	5.72051e+06	8.3168e+06	3.14103e+07	4.49498e+07	4.94578e+07	2.05655e+08	1.78229e+08	2.38634e+08
High	Master Protein	Q5SUA5	Unconventional myosin-Ig OS=Mus musculus OX=10090 GN=Myo1g PE=1 SV=1	59	51	398	51	117.2	Myo1g	7.96016e+06	3.21477e+06	1.12562e+07	1.41444e+07	2.40586e+07	1.72301e+06	7.82942e+06	9.41194e+06	1.65704e+07	1.0579e+07	3.81842e+06	1.11644e+07	7.69159e+06	2.12727e+07	2.78597e+07	4.16856e+07	4.87726e+06	1.31142e+07	1.57557e+07	1.65704e+07	1.93104e+07	1.14339e+07
High	Master Protein	Q810B6	Rabankyrin-5 OS=Mus musculus OX=10090 GN=Ankfy1 PE=1 SV=2	56	44	396	44	128.6	Ankfy1	7.59026e+06	3.67688e+06	9.43908e+06	1.05519e+07	1.30114e+07	1.59014e+06	3.45937e+06	2.72849e+06	7.21875e+06	2.67013e+06	1.86909e+06	1.06456e+07	8.7972e+06	1.78385e+07	2.07836e+07	2.25445e+07	4.50116e+06	5.79442e+06	4.56754e+06	7.21875e+06	4.87395e+06	5.5968e+06
High	Master Protein	P56480	ATP synthase subunit beta, mitochondrial OS=Mus musculus OX=10090 GN=Atp5f1b PE=1 SV=2	79	28	389	28	56.3	Atp5f1b	1.03006e+07	8.50048e+06	1.16589e+07	9.24197e+06	8.98566e+06	6.66449e+06	1.69692e+07	8.56347e+06	5.96879e+06	5.94511e+06	2.2362e+06	1.4447e+07	2.03381e+07	2.20337e+07	1.82035e+07	1.55692e+07	1.8865e+07	2.84233e+07	1.43354e+07	5.96879e+06	1.0852e+07	6.69606e+06
High	Master Protein	P58681	Toll-like receptor 7 OS=Mus musculus OX=10090 GN=Tlr7 PE=1 SV=1	47	39	387	39	121.8	Tlr7	5.55154e+06	2.44296e+06	8.33017e+06	7.20834e+06	5.33996e+06	1.15702e+07	1.49062e+07	1.31702e+07	1.72797e+07	1.01711e+07	6.06463e+06	7.78625e+06	5.84497e+06	1.57428e+07	1.4198e+07	9.25237e+06	3.27513e+07	2.49678e+07	2.20471e+07	1.72797e+07	1.85659e+07	1.81599e+07
High	Master Protein	Q07797	Galectin-3-binding protein OS=Mus musculus OX=10090 GN=Lgals3bp PE=1 SV=1	50	21	386	21	64.5	Lgals3bp	1.32673e+07	7.83077e+06	1.11085e+07	5.06103e+06	5.77712e+06	3.88237e+07	4.35593e+07	4.0842e+07	7.66601e+07	4.66603e+07	3.63668e+07	1.86079e+07	1.87357e+07	2.09935e+07	9.9685e+06	1.00098e+07	1.09897e+08	7.29614e+07	6.83702e+07	7.66601e+07	8.51721e+07	1.08897e+08
High	Master Protein	P26041	Moesin OS=Mus musculus OX=10090 GN=Msn PE=1 SV=3	73	52	385	39	67.7	Msn	1.03518e+07	6.7892e+06	2.15597e+07	1.30991e+07	2.06239e+07	3.31794e+06	9.44907e+06	1.26629e+07	1.03072e+07	6.32775e+06	2.64495e+06	1.45188e+07	1.62437e+07	4.07448e+07	2.58007e+07	3.57344e+07	9.39198e+06	1.58271e+07	2.1198e+07	1.03072e+07	1.15504e+07	7.92003e+06
High	Master Protein	Q6PIC6	Sodium/potassium-transporting ATPase subunit alpha-3 OS=Mus musculus OX=10090 GN=Atp1a3 PE=1 SV=1	45	38	385	19	111.6	Atp1a3	2.04477e+06	822841	2.75249e+06	2.23945e+06	3.19122e+06	228475	927512	1.28935e+06	1.84988e+06	1.24648e+06	561812	2.86787e+06	1.96871e+06	5.20181e+06	4.41096e+06	5.52932e+06	646737	1.55358e+06	2.15838e+06	1.84988e+06	2.27529e+06	1.68229e+06
High	Master Protein	Q60875	Rho guanine nucleotide exchange factor 2 OS=Mus musculus OX=10090 GN=Arhgef2 PE=1 SV=4	61	52	378	52	111.9	Arhgef2	1.46292e+07	7.00209e+06	1.8681e+07	1.90549e+07	1.60893e+07	1.18075e+06	1.91547e+06	1.91049e+06	1.25112e+06	1.06016e+06	736309	2.05181e+07	1.6753e+07	3.53044e+07	3.75316e+07	2.78774e+07	3.3423e+06	3.20839e+06	3.1982e+06	1.25112e+06	1.93518e+06	2.2048e+06
High	Master Protein	Q9WTI7	Unconventional myosin-Ic OS=Mus musculus OX=10090 GN=Myo1c PE=1 SV=2	54	50	364	49	121.9	Myo1c	7.19312e+06	2.94831e+06	9.94621e+06	1.42106e+07	2.31046e+07	1.29928e+06	6.66336e+06	8.25472e+06	1.42937e+07	9.3432e+06	3.57898e+06	1.00886e+07	7.05406e+06	1.87969e+07	2.79901e+07	4.00325e+07	3.67784e+06	1.11611e+07	1.38185e+07	1.42937e+07	1.70547e+07	1.07169e+07
High	Master Protein	Q08857	Platelet glycoprotein 4 OS=Mus musculus OX=10090 GN=Cd36 PE=1 SV=2	35	15	360	15	52.7	Cd36	1.47035e+07	6.01817e+06	4.45591e+07	2.14644e+07	2.77757e+07	1.43507e+07	1.51755e+07	1.3361e+07	3.24061e+07	1.72985e+07	1.46064e+07	2.06223e+07	1.43989e+07	8.42102e+07	4.22775e+07	4.81261e+07	4.06221e+07	2.54188e+07	2.23666e+07	3.24061e+07	3.15761e+07	4.37374e+07
High	Master Protein	Q9WV54	Acid ceramidase OS=Mus musculus OX=10090 GN=Asah1 PE=1 SV=1	49	21	359	21	44.6	Asah1	1.28463e+07	8.0221e+06	2.17508e+06	2.03868e+06	2.93608e+06	1.96635e+07	3.29865e+07	2.42543e+07	3.63381e+07	2.21722e+07	2.03514e+07	1.80175e+07	1.91935e+07	4.11058e+06	4.01551e+06	5.08725e+06	5.56608e+07	5.52522e+07	4.0602e+07	3.63381e+07	4.04723e+07	6.09402e+07
High	Master Protein	Q61543	Golgi apparatus protein 1 OS=Mus musculus OX=10090 GN=Glg1 PE=1 SV=1	50	50	358	50	133.6	Glg1	6.78246e+06	2.69244e+06	7.91918e+06	6.32074e+06	7.59528e+06	1.91333e+06	4.56206e+06	3.2889e+06	2.65353e+06	2.52241e+06	970357	9.51266e+06	6.44187e+06	1.49661e+07	1.24497e+07	1.31601e+07	5.416e+06	7.64142e+06	5.50568e+06	2.65353e+06	4.60431e+06	2.90563e+06
High	Master Protein	Q8BVE3	V-type proton ATPase subunit H OS=Mus musculus OX=10090 GN=Atp6v1h PE=1 SV=1	76	30	357	30	55.8	Atp6v1h	7.79526e+06	4.05113e+06	8.56383e+06	8.91503e+06	6.22313e+06	1.48558e+07	2.71666e+07	2.54988e+07	3.33858e+07	2.02193e+07	1.16941e+07	1.09332e+07	9.69263e+06	1.61844e+07	1.75596e+07	1.07826e+07	4.20517e+07	4.55038e+07	4.26854e+07	3.33858e+07	3.69077e+07	3.50166e+07
High	Master Protein	P07356	Annexin A2 OS=Mus musculus OX=10090 GN=Anxa2 PE=1 SV=2	78	32	355	32	38.7	Anxa2	5.85681e+07	3.27579e+07	3.36103e+06	4.87283e+06	1.29199e+07	2.82851e+06	1.92872e+07	3.35142e+07	7.46388e+07	3.50414e+07	2.02604e+07	8.2144e+07	7.83757e+07	6.35185e+06	9.59782e+06	2.23859e+07	8.00656e+06	3.23059e+07	5.61033e+07	7.46388e+07	6.39632e+07	6.06677e+07
High	Master Protein	Q2TBE6	Phosphatidylinositol 4-kinase type 2-alpha OS=Mus musculus OX=10090 GN=Pi4k2a PE=1 SV=1	78	34	355	34	54.2	Pi4k2a	4.06223e+06	2.395e+06	7.15788e+06	5.14118e+06	5.10609e+06	6.58098e+06	6.9222e+06	5.87776e+06	1.21019e+07	8.37068e+06	4.90793e+06	5.69743e+06	5.73023e+06	1.35274e+07	1.01264e+07	8.84716e+06	1.86286e+07	1.15946e+07	9.83946e+06	1.21019e+07	1.52795e+07	1.46963e+07
High	Master Protein	Q62167	ATP-dependent RNA helicase DDX3X OS=Mus musculus OX=10090 GN=Ddx3x PE=1 SV=3	66	38	354	14	73.1	Ddx3x	1.90867e+07	9.48922e+06	3.17085e+07	1.92542e+07	1.77844e+07	1.35944e+06	1.73591e+06	1.72538e+06	1.69687e+06	1.26067e+06	977301	2.67698e+07	2.27037e+07	5.99245e+07	3.79241e+07	3.08144e+07	3.84811e+06	2.90763e+06	2.88831e+06	1.69687e+06	2.30118e+06	2.92643e+06
High	Master Protein	Q9Z0M5	Lysosomal acid lipase/cholesteryl ester hydrolase OS=Mus musculus OX=10090 GN=Lipa PE=1 SV=2	61	20	353	20	45.3	Lipa	2.20363e+06	1.34562e+06	1.18728e+06	1.2091e+06	1.43516e+06	2.76516e+07	4.07869e+07	5.40997e+07	8.19692e+07	3.32575e+07	2.76618e+07	3.09068e+06	3.2195e+06	2.24379e+06	2.38151e+06	2.48666e+06	7.82725e+07	6.83177e+07	9.05637e+07	8.19692e+07	6.0707e+07	8.28303e+07
High	Master Protein	P25911	Tyrosine-protein kinase Lyn OS=Mus musculus OX=10090 GN=Lyn PE=1 SV=4	70	30	352	28	58.8	Lyn	7.29868e+06	4.26747e+06	1.59251e+07	1.63819e+07	2.09313e+07	1.72339e+06	4.86953e+06	5.07544e+06	1.37022e+07	7.05309e+06	3.15926e+06	1.02367e+07	1.02103e+07	3.00961e+07	3.22667e+07	3.6267e+07	4.87835e+06	8.15642e+06	8.49636e+06	1.37022e+07	1.28745e+07	9.46009e+06
High	Master Protein	Q8BG07	5'-3' exonuclease PLD4 OS=Mus musculus OX=10090 GN=Pld4 PE=1 SV=1	46	18	349	18	56.1	Pld4	8.11651e+06	4.75433e+06	1.27496e+07	5.98374e+06	5.0845e+06	2.66561e+07	3.59474e+07	2.6557e+07	2.6748e+07	1.56647e+07	1.42495e+07	1.13837e+07	1.13751e+07	2.40949e+07	1.17859e+07	8.80974e+06	7.54545e+07	6.02117e+07	4.44568e+07	2.6748e+07	2.85938e+07	4.26687e+07
High	Master Protein	O35379	Multidrug resistance-associated protein 1 OS=Mus musculus OX=10090 GN=Abcc1 PE=1 SV=1	45	54	349	52	171.1	Abcc1	5.08639e+06	2.14984e+06	1.1388e+07	9.33078e+06	1.14294e+07	923780	2.55548e+06	2.55615e+06	6.7819e+06	3.50776e+06	1.89892e+06	7.13385e+06	5.14366e+06	2.15216e+07	1.83785e+07	1.98033e+07	2.61491e+06	4.2804e+06	4.27903e+06	6.7819e+06	6.40294e+06	5.68612e+06
High	Master Protein	P17426	AP-2 complex subunit alpha-1 OS=Mus musculus OX=10090 GN=Ap2a1 PE=1 SV=1	60	41	347	30	107.6	Ap2a1	3.15965e+06	1.81917e+06	5.35069e+06	4.82057e+06	6.2404e+06	858069	2.71972e+06	2.85991e+06	4.24072e+06	2.54487e+06	1.13281e+06	4.43153e+06	4.3525e+06	1.0112e+07	9.49487e+06	1.08125e+07	2.42891e+06	4.55551e+06	4.78753e+06	4.24072e+06	4.64531e+06	3.39209e+06
High	Master Protein	Q6R5N8	Toll-like receptor 13 OS=Mus musculus OX=10090 GN=Tlr13 PE=1 SV=1	37	29	343	29	114.4	Tlr13	7.31425e+06	2.96831e+06	1.08917e+07	7.79605e+06	6.18132e+06	1.00195e+07	1.31355e+07	1.11857e+07	1.85607e+07	1.09548e+07	6.22668e+06	1.02585e+07	7.10191e+06	2.05838e+07	1.53556e+07	1.07102e+07	2.8362e+07	2.20019e+07	1.8725e+07	1.85607e+07	1.99965e+07	1.86451e+07
High	Master Protein	P37040	NADPH--cytochrome P450 reductase OS=Mus musculus OX=10090 GN=Por PE=1 SV=2	61	34	342	34	77	Por	8.8475e+06	4.7618e+06	9.4741e+06	8.75793e+06	8.03875e+06	5.55187e+06	8.08865e+06	1.11441e+07	7.00639e+06	5.62417e+06	2.61702e+06	1.2409e+07	1.1393e+07	1.79047e+07	1.72501e+07	1.39285e+07	1.57155e+07	1.35484e+07	1.86554e+07	7.00639e+06	1.02662e+07	7.8364e+06
High	Master Protein	O35604	NPC intracellular cholesterol transporter 1 OS=Mus musculus OX=10090 GN=Npc1 PE=1 SV=2	25	29	341	29	142.8	Npc1	8.16768e+06	4.23e+06	7.87354e+06	5.09194e+06	3.93533e+06	2.42714e+07	4.70353e+07	3.37998e+07	3.51614e+07	2.03408e+07	1.16049e+07	1.14555e+07	1.01206e+07	1.48798e+07	1.00294e+07	6.81861e+06	6.87041e+07	7.87838e+07	5.65814e+07	3.51614e+07	3.71294e+07	3.47498e+07
High	Master Protein	P99024	Tubulin beta-5 chain OS=Mus musculus OX=10090 GN=Tubb5 PE=1 SV=1	73	24	338	4	49.6	Tubb5	1.34783e+07	9.5395e+06	1.14633e+07	1.12834e+07	8.47642e+06	2.21166e+06	5.13601e+06	3.4305e+06	2.71852e+06	2.6778e+06	1.37742e+06	1.89039e+07	2.2824e+07	2.16639e+07	2.22245e+07	1.46868e+07	6.26048e+06	8.60278e+06	5.74271e+06	2.71852e+06	4.88796e+06	4.12454e+06
High	Master Protein	Q99P72	Reticulon-4 OS=Mus musculus OX=10090 GN=Rtn4 PE=1 SV=2	49	30	329	30	126.5	Rtn4	1.65145e+07	9.61414e+06	3.6652e+06	1.18164e+07	1.54532e+07	7.23663e+06	1.39318e+07	1.20525e+07	1.50771e+07	9.76443e+06	5.10917e+06	2.31622e+07	2.30026e+07	6.9267e+06	2.32743e+07	2.67752e+07	2.04845e+07	2.33356e+07	2.01761e+07	1.50771e+07	1.78236e+07	1.52989e+07
High	Master Protein	Q03265	ATP synthase subunit alpha, mitochondrial OS=Mus musculus OX=10090 GN=Atp5f1a PE=1 SV=1	64	30	327	30	59.7	Atp5f1a	1.31476e+07	9.7064e+06	1.19346e+07	9.52991e+06	9.71718e+06	7.80807e+06	1.90434e+07	1.0065e+07	7.73227e+06	7.62404e+06	2.84918e+06	1.844e+07	2.32233e+07	2.25546e+07	1.87707e+07	1.68366e+07	2.2102e+07	3.18975e+07	1.6849e+07	7.73227e+06	1.39166e+07	8.53158e+06
High	Master Protein	P10126	Elongation factor 1-alpha 1 OS=Mus musculus OX=10090 GN=Eef1a1 PE=1 SV=3	63	21	322	21	50.1	Eef1a1	2.74314e+07	1.5766e+07	2.63999e+07	2.33768e+07	2.43437e+07	1.11932e+07	1.72961e+07	1.94268e+07	1.83681e+07	1.23628e+07	7.73493e+06	3.84735e+07	3.77213e+07	4.9892e+07	4.60444e+07	4.21796e+07	3.16842e+07	2.89708e+07	3.25208e+07	1.83681e+07	2.25666e+07	2.31615e+07
High	Master Protein	P68372	Tubulin beta-4B chain OS=Mus musculus OX=10090 GN=Tubb4b PE=1 SV=1	73	24	320	3	49.8	Tubb4b	6.54182e+06	4.58213e+06	8.15867e+06	7.36176e+06	7.98222e+06	1.98775e+06	4.60002e+06	5.81489e+06	4.49947e+06	3.52871e+06	2.09477e+06	9.17515e+06	1.09631e+07	1.54187e+07	1.45002e+07	1.38305e+07	5.62666e+06	7.705e+06	9.73422e+06	4.49947e+06	6.44118e+06	6.27258e+06
High	Master Protein	Q62351	Transferrin receptor protein 1 OS=Mus musculus OX=10090 GN=Tfrc PE=1 SV=1	57	38	317	38	85.7	Tfrc	1.58411e+07	6.14553e+06	3.33425e+07	1.63919e+07	1.75292e+07	2.22216e+06	2.8426e+06	2.12329e+06	3.59403e+06	2.46107e+06	2.0331e+06	2.22177e+07	1.47036e+07	6.30124e+07	3.22865e+07	3.03723e+07	6.2902e+06	4.76133e+06	3.55442e+06	3.59403e+06	4.49235e+06	6.08791e+06
High	Master Protein	P54116	Stomatin OS=Mus musculus OX=10090 GN=Stom PE=1 SV=3	70	17	313	17	31.4	Stom	2.3236e+07	2.00519e+07	3.19933e+06	2.67492e+06	3.00719e+06	9.44414e+06	2.03553e+07	1.60736e+07	1.18528e+08	5.72798e+07	3.72386e+07	3.25894e+07	4.79757e+07	6.04627e+06	5.26869e+06	5.21046e+06	2.67332e+07	3.4095e+07	2.69074e+07	1.18528e+08	1.04556e+08	1.11507e+08
High	Master Protein	O09159	Lysosomal alpha-mannosidase OS=Mus musculus OX=10090 GN=Man2b1 PE=1 SV=4	35	30	311	30	114.6	Man2b1	6.94799e+06	3.70646e+06	2.43501e+06	1.95682e+06	2.24204e+06	1.37983e+07	1.91178e+07	1.24316e+07	1.43282e+07	8.61559e+06	7.2703e+06	9.74482e+06	8.86798e+06	4.60181e+06	3.85426e+06	3.88471e+06	3.90583e+07	3.20222e+07	2.08108e+07	1.43282e+07	1.57266e+07	2.17702e+07
High	Master Protein	Q9EQP2	EH domain-containing protein 4 OS=Mus musculus OX=10090 GN=Ehd4 PE=1 SV=1	62	27	309	24	61.4	Ehd4	5.8239e+06	3.82995e+06	9.33839e+06	9.92094e+06	1.31626e+07	1.59676e+06	3.4688e+06	4.40822e+06	5.91952e+06	3.40592e+06	1.54107e+06	8.16824e+06	9.16344e+06	1.76482e+07	1.95409e+07	2.28065e+07	4.51989e+06	5.81022e+06	7.37944e+06	5.91952e+06	6.21705e+06	4.61459e+06
High	Master Protein	Q9Z1G3	V-type proton ATPase subunit C 1 OS=Mus musculus OX=10090 GN=Atp6v1c1 PE=1 SV=4	84	35	308	35	43.9	Atp6v1c1	1.13276e+07	5.51733e+06	824297	4.29908e+06	6.11273e+06	1.99236e+07	3.93981e+07	3.23725e+07	4.22059e+07	2.62923e+07	1.58869e+07	1.58874e+07	1.32006e+07	1.5578e+06	8.46772e+06	1.05913e+07	5.6397e+07	6.59915e+07	5.41921e+07	4.22059e+07	4.7993e+07	4.75716e+07
High	Master Protein	O70318	Band 4.1-like protein 2 OS=Mus musculus OX=10090 GN=Epb41l2 PE=1 SV=2	58	44	307	43	109.9	Epb41l2	6.64001e+06	4.07028e+06	6.59192e+06	6.58246e+06	8.97983e+06	944746	2.39136e+06	3.2921e+06	6.82171e+06	4.22997e+06	2.58872e+06	9.31286e+06	9.73845e+06	1.24578e+07	1.29652e+07	1.55591e+07	2.67426e+06	4.00551e+06	5.51102e+06	6.82171e+06	7.72123e+06	7.75164e+06
High	Master Protein	P08003	Protein disulfide-isomerase A4 OS=Mus musculus OX=10090 GN=Pdia4 PE=1 SV=3	51	38	306	38	71.9	Pdia4	5.91062e+06	3.12144e+06	6.56525e+06	4.9033e+06	5.08194e+06	4.34861e+06	6.10973e+06	6.35955e+06	4.58145e+06	4.28463e+06	1.95005e+06	8.28987e+06	7.46828e+06	1.24074e+07	9.65782e+06	8.80532e+06	1.23095e+07	1.02337e+07	1.0646e+07	4.58145e+06	7.82101e+06	5.83924e+06
High	Master Protein	Q3UMB9	WASH complex subunit 4 OS=Mus musculus OX=10090 GN=Washc4 PE=1 SV=2	50	47	303	47	136.3	Washc4	9.0294e+06	3.83513e+06	9.72192e+06	9.2812e+06	8.27725e+06	1.51438e+06	2.85994e+06	1.95571e+06	2.5356e+06	1.23744e+06	1.09487e+06	1.26641e+07	9.17583e+06	1.8373e+07	1.82808e+07	1.43417e+07	4.28672e+06	4.79037e+06	3.27389e+06	2.5356e+06	2.25878e+06	3.27848e+06
High	Master Protein	Q99P91	Transmembrane glycoprotein NMB OS=Mus musculus OX=10090 GN=Gpnmb PE=1 SV=2	34	15	302	15	63.6	Gpnmb	1.42608e+07	8.33608e+06	1.54906e+07	9.86979e+06	6.84325e+06	3.14269e+07	3.88097e+07	3.83603e+07	4.47603e+07	3.16574e+07	2.6418e+07	2.00014e+07	1.99447e+07	2.92749e+07	1.94401e+07	1.18571e+07	8.89591e+07	6.50059e+07	6.42158e+07	4.47603e+07	5.77863e+07	7.9106e+07
High	Master Protein	Q8R361	Rab11 family-interacting protein 5 OS=Mus musculus OX=10090 GN=Rab11fip5 PE=1 SV=2	72	37	299	37	69.5	Rab11fip5	8.33797e+06	5.83906e+06	7.38358e+06	7.2253e+06	7.28029e+06	1.55499e+06	3.49118e+06	2.71661e+06	2.77173e+06	2.37331e+06	929038	1.16943e+07	1.39704e+07	1.39539e+07	1.42314e+07	1.26143e+07	4.40166e+06	5.84769e+06	4.54765e+06	2.77173e+06	4.33216e+06	2.78191e+06
High	Master Protein	O08917	Flotillin-1 OS=Mus musculus OX=10090 GN=Flot1 PE=1 SV=1	82	31	290	31	47.5	Flot1	2.95273e+06	1.42041e+06	1.99149e+06	2.38837e+06	2.08115e+06	1.36884e+07	1.95053e+07	1.60795e+07	1.44807e+07	9.25054e+06	5.24181e+06	4.14132e+06	3.39844e+06	3.76362e+06	4.70428e+06	3.60593e+06	3.87472e+07	3.26713e+07	2.69173e+07	1.44807e+07	1.68856e+07	1.5696e+07
High	Master Protein	Q62465	Synaptic vesicle membrane protein VAT-1 homolog OS=Mus musculus OX=10090 GN=Vat1 PE=1 SV=3	56	17	289	17	43.1	Vat1	5.44835e+06	5.5619e+06	7.76816e+06	6.87147e+06	7.64178e+06	4.8312e+06	7.89964e+06	8.70868e+06	5.7438e+06	3.9425e+06	2.20667e+06	7.64152e+06	1.33073e+07	1.46807e+07	1.35344e+07	1.32407e+07	1.36755e+07	1.32318e+07	1.45785e+07	5.7438e+06	7.19649e+06	6.60765e+06
High	Master Protein	O55143	Sarcoplasmic/endoplasmic reticulum calcium ATPase 2 OS=Mus musculus OX=10090 GN=Atp2a2 PE=1 SV=2	46	38	288	32	114.8	Atp2a2	4.30957e+06	2.39452e+06	5.2417e+06	4.69522e+06	4.39172e+06	2.83915e+06	5.05601e+06	5.11043e+06	3.9104e+06	2.93894e+06	1.48843e+06	6.04434e+06	5.72906e+06	9.90606e+06	9.24797e+06	7.60939e+06	8.03669e+06	8.46877e+06	8.55494e+06	3.9104e+06	5.36464e+06	4.45695e+06
High	Master Protein	Q9WU78	Programmed cell death 6-interacting protein OS=Mus musculus OX=10090 GN=Pdcd6ip PE=1 SV=3	59	40	287	40	96	Pdcd6ip	3.97798e+06	2.04863e+06	6.30997e+06	4.83479e+06	5.83868e+06	1.95915e+06	3.15721e+06	3.76626e+06	4.15516e+06	3.24002e+06	2.09826e+06	5.57927e+06	4.90149e+06	1.19249e+07	9.52288e+06	1.01165e+07	5.54571e+06	5.2883e+06	6.30478e+06	4.15516e+06	5.91422e+06	6.28302e+06
High	Master Protein	Q9QWR8	Alpha-N-acetylgalactosaminidase OS=Mus musculus OX=10090 GN=Naga PE=1 SV=2	64	24	287	24	47.2	Naga	5.0264e+06	2.42239e+06	2.33814e+06	1.87409e+06	1.85861e+06	1.87296e+07	2.22705e+07	1.36994e+07	1.52922e+07	7.89657e+06	7.57553e+06	7.04972e+06	5.79574e+06	4.41875e+06	3.69131e+06	3.22035e+06	5.30173e+07	3.7303e+07	2.29331e+07	1.52922e+07	1.44141e+07	2.26841e+07
High	Master Protein	Q07113	Cation-independent mannose-6-phosphate receptor OS=Mus musculus OX=10090 GN=Igf2r PE=1 SV=1	38	65	284	65	273.6	Igf2r	5.90494e+06	2.10137e+06	1.0634e+07	5.85969e+06	5.38102e+06	890077	1.0354e+06	800653	1.06172e+06	433080	320154	8.28191e+06	5.02768e+06	2.00967e+07	1.15416e+07	9.32352e+06	2.51951e+06	1.73429e+06	1.34031e+06	1.06172e+06	790528	958668
High	Master Protein	P10852	4F2 cell-surface antigen heavy chain OS=Mus musculus OX=10090 GN=Slc3a2 PE=1 SV=1	63	28	279	28	58.3	Slc3a2	1.63442e+07	6.33503e+06	5.19334e+07	3.57985e+07	4.59196e+07	2.78941e+06	5.61568e+06	7.86366e+06	2.89988e+07	1.44089e+07	9.69135e+06	2.29234e+07	1.5157e+07	9.81466e+07	7.05109e+07	7.95634e+07	7.8959e+06	9.40623e+06	1.31639e+07	2.89988e+07	2.63014e+07	2.90197e+07
High	Master Protein	Q61093	Cytochrome b-245 heavy chain OS=Mus musculus OX=10090 GN=Cybb PE=1 SV=1	56	25	277	25	65.3	Cybb	9.72717e+06	5.0363e+06	9.09125e+06	1.3682e+07	1.49146e+07	5.22292e+06	9.62571e+06	1.11827e+07	1.62675e+07	7.29265e+06	4.22966e+06	1.36427e+07	1.20497e+07	1.71811e+07	2.69489e+07	2.58421e+07	1.47844e+07	1.6123e+07	1.872e+07	1.62675e+07	1.33117e+07	1.26653e+07
High	Master Protein	P17182	Alpha-enolase OS=Mus musculus OX=10090 GN=Eno1 PE=1 SV=3	75	28	275	24	47.1	Eno1	1.47477e+07	8.61062e+06	1.39161e+07	1.18086e+07	1.2444e+07	2.40763e+06	5.53115e+06	5.88345e+06	4.69335e+06	3.57685e+06	2.10018e+06	2.06842e+07	2.06016e+07	2.62994e+07	2.32589e+07	2.15614e+07	6.8152e+06	9.26463e+06	9.84899e+06	4.69335e+06	6.52906e+06	6.28878e+06
High	Master Protein	Q60634	Flotillin-2 OS=Mus musculus OX=10090 GN=Flot2 PE=1 SV=2	71	32	273	32	47	Flot2	1.93738e+06	1.22783e+06	1.4732e+06	1.87899e+06	1.64374e+06	1.17849e+07	1.51905e+07	1.33903e+07	1.21755e+07	7.89572e+06	4.48581e+06	2.71725e+06	2.93767e+06	2.78413e+06	3.70097e+06	2.84805e+06	3.33592e+07	2.54439e+07	2.24155e+07	1.21755e+07	1.44126e+07	1.34323e+07
High	Master Protein	P57780	Alpha-actinin-4 OS=Mus musculus OX=10090 GN=Actn4 PE=1 SV=1	53	39	273	26	104.9	Actn4	3.66229e+06	1.8553e+06	3.55728e+06	3.09327e+06	4.60819e+06	789552	2.51422e+06	3.37405e+06	2.58148e+06	1.93115e+06	936023	5.1365e+06	4.43894e+06	6.72274e+06	6.09269e+06	7.98446e+06	2.23496e+06	4.2113e+06	5.64822e+06	2.58148e+06	3.52505e+06	2.80282e+06
High	Master Protein	P62880	Guanine nucleotide-binding protein G(I)/G(S)/G(T) subunit beta-2 OS=Mus musculus OX=10090 GN=Gnb2 PE=1 SV=3	71	18	272	8	37.3	Gnb2	1.52063e+07	1.12256e+07	771330	1.0007e+06	1.77185e+06	681013	3.02392e+06	5.73969e+06	4.31556e+07	2.10964e+07	1.11099e+07	2.13274e+07	2.6858e+07	1.4577e+06	1.97103e+06	3.07002e+06	1.92772e+06	5.06504e+06	9.60834e+06	4.31556e+07	3.85085e+07	3.32675e+07
High	Master Protein	Q01853	Transitional endoplasmic reticulum ATPase OS=Mus musculus OX=10090 GN=Vcp PE=1 SV=4	55	35	268	35	89.3	Vcp	4.05482e+06	4.87364e+06	4.86863e+06	4.52154e+06	4.62154e+06	1.45079e+06	3.77864e+06	3.52716e+06	2.91703e+06	2.3129e+06	1.19279e+06	5.68704e+06	1.16606e+07	9.20101e+06	8.9059e+06	8.00759e+06	4.10669e+06	6.3292e+06	5.90452e+06	2.91703e+06	4.22188e+06	3.57167e+06
High	Master Protein	P47738	Aldehyde dehydrogenase, mitochondrial OS=Mus musculus OX=10090 GN=Aldh2 PE=1 SV=1	63	25	268	24	56.5	Aldh2	1.11758e+07	7.74683e+06	7.94267e+06	7.44767e+06	7.13071e+06	6.83418e+06	2.05323e+07	1.28396e+07	1.54974e+07	8.53566e+06	4.33807e+06	1.56745e+07	1.85349e+07	1.50105e+07	1.46694e+07	1.23551e+07	1.93453e+07	3.43914e+07	2.14936e+07	1.54974e+07	1.55807e+07	1.29899e+07
High	Master Protein	Q80VQ0	Aldehyde dehydrogenase family 3 member B1 OS=Mus musculus OX=10090 GN=Aldh3b1 PE=1 SV=1	72	26	268	26	52.3	Aldh3b1	1.06323e+07	6.02929e+06	1.02646e+07	1.17735e+07	1.27224e+07	6.07846e+06	1.32451e+07	1.27994e+07	1.50995e+07	8.08168e+06	3.49719e+06	1.49122e+07	1.44255e+07	1.93986e+07	2.31898e+07	2.20436e+07	1.72061e+07	2.21854e+07	2.14263e+07	1.50995e+07	1.4752e+07	1.0472e+07
High	Master Protein	P51863	V-type proton ATPase subunit d 1 OS=Mus musculus OX=10090 GN=Atp6v0d1 PE=1 SV=2	58	23	268	23	40.3	Atp6v0d1	2.24253e+07	1.43514e+07	936468	1.03134e+06	3.30825e+06	1.47076e+07	4.53874e+07	4.79336e+07	6.93338e+07	4.28436e+07	2.61057e+07	3.14523e+07	3.43368e+07	1.76979e+06	2.03139e+06	5.7321e+06	4.16323e+07	7.60234e+07	8.02416e+07	6.93338e+07	7.82052e+07	7.81707e+07
High	Master Protein	P01899	H-2 class I histocompatibility antigen, D-B alpha chain OS=Mus musculus OX=10090 GN=H2-D1 PE=1 SV=2	48	19	268	13	40.8	H2-D1	1.95344e+07	1.13749e+07	1.95801e+07	2.72609e+07	3.35814e+07	3.19693e+06	1.32889e+07	1.47656e+07	2.33539e+07	1.30331e+07	5.43608e+06	2.73978e+07	2.72154e+07	3.70036e+07	5.36947e+07	5.81854e+07	9.04943e+06	2.22589e+07	2.47179e+07	2.33539e+07	2.37901e+07	1.62778e+07
High	Master Protein	Q7TMM9	Tubulin beta-2A chain OS=Mus musculus OX=10090 GN=Tubb2a PE=1 SV=1	61	20	266	3	49.9	Tubb2a	98008.8	51290.4	123584	88027.3	111688	32924.3	76163.4	78186.6	65232.3	40806.5	46254.5	137461	122716	233556	173384	193517	93197.7	127573	130886	65232.3	74486.7	138504
High	Master Protein	Q6P9Q6	FK506-binding protein 15 OS=Mus musculus OX=10090 GN=Fkbp15 PE=1 SV=2	42	39	266	39	132.9	Fkbp15	5.09548e+06	2.13887e+06	7.04156e+06	6.67238e+06	6.18096e+06	1.90365e+06	3.66228e+06	2.85711e+06	2.29127e+06	1.08793e+06	825334	7.1466e+06	5.11742e+06	1.33075e+07	1.31423e+07	1.07095e+07	5.38861e+06	6.13429e+06	4.78285e+06	2.29127e+06	1.98587e+06	2.47138e+06
High	Master Protein	Q62095	ATP-dependent RNA helicase DDX3Y OS=Mus musculus OX=10090 GN=Ddx3y PE=1 SV=2	49	29	264	5	73.4	Ddx3y		174477		244765	305021	18869.6	10821.7	3555.62	16769.2				417448		482104	528500	53413.6	18126.3	5952.17	16769.2
High	Master Protein	Q64324	Syntaxin-binding protein 2 OS=Mus musculus OX=10090 GN=Stxbp2 PE=1 SV=1	68	34	261	34	66.3	Stxbp2	4.39568e+06	1.82904e+06	5.95704e+06	7.57764e+06	8.6807e+06	1.1005e+06	3.13147e+06	4.50106e+06	7.21364e+06	3.54299e+06	1.69281e+06	6.16511e+06	4.37612e+06	1.12579e+07	1.49254e+07	1.50408e+07	3.11514e+06	5.24519e+06	7.53484e+06	7.21364e+06	6.46725e+06	5.06895e+06
High	Master Protein	P70248	Unconventional myosin-If OS=Mus musculus OX=10090 GN=Myo1f PE=1 SV=1	32	36	260	27	125.9	Myo1f	6.26297e+06	2.71193e+06	7.30926e+06	7.42976e+06	9.83478e+06	616842	2.75027e+06	3.4494e+06	4.23773e+06	2.90012e+06	1.39331e+06	8.78405e+06	6.48849e+06	1.38134e+07	1.46341e+07	1.70404e+07	1.74608e+06	4.60669e+06	5.77436e+06	4.23773e+06	5.29377e+06	4.17214e+06
High	Master Protein	E9Q3L2	Phosphatidylinositol 4-kinase alpha OS=Mus musculus OX=10090 GN=Pi4ka PE=1 SV=2	31	52	259	52	236.9	Pi4ka	2.2684e+06	1.02844e+06	3.00203e+06	3.33484e+06	4.9807e+06	320175	1.52738e+06	1.6679e+06	2.64703e+06	1.31884e+06	457161	3.18152e+06	2.46062e+06	5.67341e+06	6.5685e+06	8.62989e+06	906309	2.55835e+06	2.79209e+06	2.64703e+06	2.40736e+06	1.36892e+06
High	Master Protein	P35564	Calnexin OS=Mus musculus OX=10090 GN=Canx PE=1 SV=1	56	33	259	33	67.2	Canx	8.7102e+06	4.92345e+06	1.06646e+07	8.84489e+06	7.94194e+06	5.37368e+06	9.2698e+06	1.05863e+07	7.34122e+06	6.35674e+06	2.73361e+06	1.22164e+07	1.17797e+07	2.01545e+07	1.74214e+07	1.37607e+07	1.52111e+07	1.55268e+07	1.77216e+07	7.34122e+06	1.16034e+07	8.18553e+06
High	Master Protein	P43406	Integrin alpha-V OS=Mus musculus OX=10090 GN=Itgav PE=1 SV=2	50	42	258	42	115.3	Itgav	2.63682e+06	1.46471e+06	5.86624e+06	5.20441e+06	6.74852e+06	355747	1.24734e+06	2.06932e+06	3.42713e+06	1.81229e+06	799976	3.69825e+06	3.50443e+06	1.10863e+07	1.02509e+07	1.16929e+07	1.007e+06	2.08929e+06	3.46407e+06	3.42713e+06	3.30809e+06	2.39544e+06
High	Master Protein	P23780	Beta-galactosidase OS=Mus musculus OX=10090 GN=Glb1 PE=1 SV=1	28	16	255	16	73.1	Glb1	3.58521e+06	1.93422e+06	5.85535e+06	2.479e+06	2.51041e+06	1.29109e+07	1.50244e+07	1.15641e+07	1.01121e+07	6.47584e+06	5.82735e+06	5.02839e+06	4.62776e+06	1.10658e+07	4.88277e+06	4.34971e+06	3.65463e+07	2.51657e+07	1.93586e+07	1.01121e+07	1.18208e+07	1.74494e+07
High	Master Protein	Q99MR3	Solute carrier family 12 member 9 OS=Mus musculus OX=10090 GN=Slc12a9 PE=1 SV=2	35	21	254	21	96.3	Slc12a9	2.96132e+06	2.11704e+06	4.9949e+06	5.21116e+06	4.23622e+06	6.94667e+06	1.06707e+07	7.59186e+06	1.47127e+07	1.0293e+07	5.30675e+06	4.15337e+06	5.06519e+06	9.43963e+06	1.02642e+07	7.33996e+06	1.96637e+07	1.78734e+07	1.27089e+07	1.47127e+07	1.87885e+07	1.58905e+07
High	Master Protein	P51150	Ras-related protein Rab-7a OS=Mus musculus OX=10090 GN=Rab7a PE=1 SV=2	85	22	253	22	23.5	Rab7a	5.93236e+07	5.39515e+07	2.33598e+06	2.50649e+06	3.26761e+06	1.48704e+06	4.62917e+06	4.50294e+06	5.84127e+07	3.47706e+07	2.44658e+07	8.32036e+07	1.29083e+08	4.41467e+06	4.93693e+06	5.66168e+06	4.20932e+06	7.75383e+06	7.538e+06	5.84127e+07	6.3469e+07	7.32603e+07
High	Master Protein	P70206	Plexin-A1 OS=Mus musculus OX=10090 GN=Plxna1 PE=1 SV=1	36	49	248	49	211	Plxna1	3.59291e+06	1.90734e+06	3.43391e+06	3.07436e+06	3.60985e+06	356983	1.57382e+06	1.88869e+06	2.75978e+06	1.49978e+06	549342	5.0392e+06	4.56346e+06	6.48958e+06	6.05543e+06	6.25467e+06	1.0105e+06	2.63614e+06	3.16169e+06	2.75978e+06	2.73764e+06	1.64495e+06
High	Master Protein	P58252	Elongation factor 2 OS=Mus musculus OX=10090 GN=Eef2 PE=1 SV=2	60	37	247	36	95.3	Eef2	5.10892e+06	2.51705e+06	7.22401e+06	5.44376e+06	5.9159e+06	1.49429e+06	2.82022e+06	4.24276e+06	3.11575e+06	2.2274e+06	1.2784e+06	7.16546e+06	6.02223e+06	1.36523e+07	1.07224e+07	1.02503e+07	4.22984e+06	4.72384e+06	7.10245e+06	3.11575e+06	4.06582e+06	3.82803e+06
High	Master Protein	P62874	Guanine nucleotide-binding protein G(I)/G(S)/G(T) subunit beta-1 OS=Mus musculus OX=10090 GN=Gnb1 PE=1 SV=3	72	20	246	13	37.4	Gnb1	2.39243e+07	1.33164e+07	1.28602e+06	1.49038e+06	3.16482e+06	1.53259e+06	7.24477e+06	1.32037e+07	6.30196e+07	2.88876e+07	1.84973e+07	3.35548e+07	3.18605e+07	2.4304e+06	2.93553e+06	5.48358e+06	4.33825e+06	1.21349e+07	2.21032e+07	6.30196e+07	5.27304e+07	5.53883e+07
High	Master Protein	P11438	Lysosome-associated membrane glycoprotein 1 OS=Mus musculus OX=10090 GN=Lamp1 PE=1 SV=2	19	8	246	8	43.8	Lamp1	1.22856e+07	6.75541e+06	1.09025e+07	7.09555e+06	6.48819e+06	1.45345e+07	4.62982e+07	4.62692e+07	3.75821e+07	2.44292e+07	1.35107e+07	1.72311e+07	1.61628e+07	2.06041e+07	1.39758e+07	1.12419e+07	4.11423e+07	7.75492e+07	7.74553e+07	3.75821e+07	4.45922e+07	4.04565e+07
High	Master Protein	Q61490	CD166 antigen OS=Mus musculus OX=10090 GN=Alcam PE=1 SV=3	47	26	246	26	65.1	Alcam	8.07958e+06	4.04954e+06	1.21872e+07	8.34234e+06	1.21324e+07	1.23082e+06	2.4606e+06	3.5735e+06	5.58001e+06	3.7335e+06	1.93193e+06	1.13319e+07	9.68882e+06	2.30321e+07	1.64316e+07	2.10214e+07	3.48403e+06	4.12149e+06	5.9821e+06	5.58001e+06	6.815e+06	5.78495e+06
High	Master Protein	P01901	H-2 class I histocompatibility antigen, K-B alpha chain OS=Mus musculus OX=10090 GN=H2-K1 PE=1 SV=1	58	19	243	15	41.3	H2-K1	5.76628e+06	3.02948e+06	6.00297e+06	9.32834e+06	1.04765e+07	3.62542e+06	5.58447e+06	5.14933e+06	9.45299e+06	4.94011e+06	2.95819e+06	8.08742e+06	7.24826e+06	1.13447e+07	1.83736e+07	1.81524e+07	1.02623e+07	9.35394e+06	8.62006e+06	9.45299e+06	9.0175e+06	8.85799e+06
High	Master Protein	Q9EQK5	Major vault protein OS=Mus musculus OX=10090 GN=Mvp PE=1 SV=4	63	37	242	37	95.9	Mvp	2.53302e+06	1.50428e+06	3.74353e+06	4.64709e+06	5.95426e+06	529340	1.81905e+06	2.01971e+06	3.62277e+06	2.27805e+06	746944	3.55265e+06	3.59911e+06	7.07473e+06	9.15319e+06	1.03167e+07	1.49839e+06	3.0469e+06	3.38102e+06	3.62277e+06	4.15827e+06	2.23665e+06
High	Master Protein	P40124	Adenylyl cyclase-associated protein 1 OS=Mus musculus OX=10090 GN=Cap1 PE=1 SV=4	73	27	241	27	51.5	Cap1	6.80349e+06	4.03646e+06	5.75381e+06	6.63155e+06	7.41514e+06	1.53751e+06	4.77606e+06	5.70223e+06	5.30721e+06	2.85441e+06	1.4539e+06	9.54215e+06	9.65753e+06	1.08739e+07	1.30619e+07	1.2848e+07	4.35217e+06	7.99986e+06	9.54562e+06	5.30721e+06	5.21034e+06	4.35355e+06
High	Master Protein	P11499	Heat shock protein HSP 90-beta OS=Mus musculus OX=10090 GN=Hsp90ab1 PE=1 SV=3	55	33	240	21	83.2	Hsp90ab1	6.65198e+06	4.18363e+06	9.54784e+06	7.43358e+06	8.26861e+06	1.90834e+06	4.61372e+06	4.64205e+06	4.389e+06	3.49029e+06	2.09849e+06	9.32965e+06	1.00097e+07	1.8044e+07	1.46416e+07	1.43267e+07	5.40189e+06	7.72795e+06	7.77086e+06	4.389e+06	6.37106e+06	6.28371e+06
High	Master Protein	Q5SXY1	Cytospin-B OS=Mus musculus OX=10090 GN=Specc1 PE=1 SV=2	49	45	240	45	118	Specc1	1.20316e+07	5.32243e+06	8.62694e+06	1.33723e+07	1.256e+07	1.19302e+06	1.42845e+06	1.22163e+06	1.40427e+06	956151	558248	1.68747e+07	1.27343e+07	1.63037e+07	2.63388e+07	2.17623e+07	3.37704e+06	2.39265e+06	2.04503e+06	1.40427e+06	1.74532e+06	1.67162e+06
High	Master Protein	Q8VI78	Phospholipase A1 member A OS=Mus musculus OX=10090 GN=Pla1a PE=2 SV=3	59	22	236	22	50	Pla1a	8.27216e+06	4.14232e+06	1.75689e+07	1.16429e+07	1.04859e+07	7.2516e+06	7.25974e+06	5.88608e+06	1.49406e+07	1.03458e+07	6.18224e+06	1.1602e+07	9.91082e+06	3.32027e+07	2.29325e+07	1.81685e+07	2.05269e+07	1.216e+07	9.85339e+06	1.49406e+07	1.88849e+07	1.85121e+07
High	Master Protein	Q91YQ5	Dolichyl-diphosphooligosaccharide--protein glycosyltransferase subunit 1 OS=Mus musculus OX=10090 GN=Rpn1 PE=1 SV=1	55	30	235	30	68.5	Rpn1	6.62002e+06	3.90182e+06	6.64725e+06	6.25127e+06	5.41301e+06	4.05966e+06	7.03613e+06	7.84174e+06	5.21603e+06	4.12544e+06	1.70291e+06	9.28483e+06	9.3354e+06	1.25623e+07	1.23129e+07	9.37894e+06	1.14916e+07	1.17855e+07	1.31272e+07	5.21603e+06	7.53042e+06	5.09918e+06
High	Master Protein	P10810	Monocyte differentiation antigen CD14 OS=Mus musculus OX=10090 GN=Cd14 PE=1 SV=1	52	16	235	16	39.2	Cd14	1.36147e+07	6.5108e+06	2.81289e+07	1.97813e+07	2.31539e+07	4.37483e+06	7.46585e+06	7.88004e+06	1.81001e+07	1.08997e+07	5.12456e+06	1.90951e+07	1.55776e+07	5.31595e+07	3.89625e+07	4.0118e+07	1.23837e+07	1.25052e+07	1.31913e+07	1.81001e+07	1.98959e+07	1.5345e+07
High	Master Protein	B9EJ86	Oxysterol-binding protein-related protein 8 OS=Mus musculus OX=10090 GN=Osbpl8 PE=1 SV=1	45	33	234	33	101.2	Osbpl8	4.07076e+06	2.35472e+06	4.83952e+06	4.52102e+06	4.94173e+06	2.33735e+06	4.47376e+06	4.74016e+06	3.88138e+06	2.79769e+06	1.32598e+06	5.70939e+06	5.63385e+06	9.14599e+06	8.90486e+06	8.56238e+06	6.61627e+06	7.49352e+06	7.93511e+06	3.88138e+06	5.1068e+06	3.97051e+06
High	Master Protein	Q91WC9	Diacylglycerol lipase-beta OS=Mus musculus OX=10090 GN=Daglb PE=1 SV=2	46	27	233	27	73.9	Daglb	4.30881e+06	1.92638e+06	6.3264e+06	5.3041e+06	4.86852e+06	2.64248e+06	4.44838e+06	3.77832e+06	6.63545e+06	4.00283e+06	2.51857e+06	6.04327e+06	4.60902e+06	1.1956e+07	1.04473e+07	8.43553e+06	7.47997e+06	7.451e+06	6.32498e+06	6.63545e+06	7.30662e+06	7.54159e+06
High	Master Protein	P11276	Fibronectin OS=Mus musculus OX=10090 GN=Fn1 PE=1 SV=4	34	51	232	51	272.4	Fn1	4.25707e+06	2.01799e+06	5.45244e+06	2.51973e+06	2.76721e+06	674947	463328	297406	1.34593e+06	639415	598652	5.97071e+06	4.82819e+06	1.03043e+07	4.96301e+06	4.79466e+06	1.91055e+06	776070	497862	1.34593e+06	1.16717e+06	1.7926e+06
High	Master Protein	Q8BHN3	Neutral alpha-glucosidase AB OS=Mus musculus OX=10090 GN=Ganab PE=1 SV=1	43	35	232	35	106.8	Ganab	3.9641e+06	2.08944e+06	4.0638e+06	3.13467e+06	3.25665e+06	2.58284e+06	3.87159e+06	4.49559e+06	3.01446e+06	2.52481e+06	1.03447e+06	5.5598e+06	4.99915e+06	7.67999e+06	6.17423e+06	5.6427e+06	7.31117e+06	6.48489e+06	7.52569e+06	3.01446e+06	4.60869e+06	3.0976e+06
High	Master Protein	P17047	Lysosome-associated membrane glycoprotein 2 OS=Mus musculus OX=10090 GN=Lamp2 PE=1 SV=2	21	11	231	11	45.7	Lamp2	1.3525e+07	1.03101e+07	1.63184e+07	9.33917e+06	8.30691e+06	2.2054e+07	7.05951e+07	6.38893e+07	5.105e+07	4.10361e+07	1.73548e+07	1.89693e+07	2.46677e+07	3.08394e+07	1.8395e+07	1.43931e+07	6.24276e+07	1.18246e+08	1.06952e+08	5.105e+07	7.49059e+07	5.19672e+07
High	Master Protein	O70496	H(+)/Cl(-) exchange transporter 7 OS=Mus musculus OX=10090 GN=Clcn7 PE=1 SV=1	30	19	230	19	88.7	Clcn7	3.05693e+06	1.64181e+06	3.20618e+06	2.38141e+06	1.8089e+06	6.87786e+06	8.58522e+06	7.5442e+06	1.20209e+07	7.57877e+06	4.12861e+06	4.28746e+06	3.92815e+06	6.05922e+06	4.69056e+06	3.13423e+06	1.94689e+07	1.43802e+07	1.26291e+07	1.20209e+07	1.3834e+07	1.23627e+07
High	Master Protein	Q6P5E4	UDP-glucose:glycoprotein glucosyltransferase 1 OS=Mus musculus OX=10090 GN=Uggt1 PE=1 SV=4	38	43	227	43	176.3	Uggt1	2.60757e+06	1.41156e+06	2.80404e+06	2.09005e+06	2.03578e+06	1.63436e+06	2.38889e+06	2.76796e+06	1.61992e+06	1.35384e+06	522011	3.65722e+06	3.37727e+06	5.29923e+06	4.11669e+06	3.52733e+06	4.62634e+06	4.00137e+06	4.63361e+06	1.61992e+06	2.47126e+06	1.56311e+06
High	Master Protein	P84091	AP-2 complex subunit mu OS=Mus musculus OX=10090 GN=Ap2m1 PE=1 SV=1	60	23	225	23	49.6	Ap2m1	3.83797e+06	2.37128e+06	5.91433e+06	5.68513e+06	7.2912e+06	1.09009e+06	3.9647e+06	3.35447e+06	5.33597e+06	2.87248e+06	1.33281e+06	5.3829e+06	5.67346e+06	1.11772e+07	1.11978e+07	1.26332e+07	3.08567e+06	6.64084e+06	5.61543e+06	5.33597e+06	5.24332e+06	3.99096e+06
High	Master Protein	P26151	High affinity immunoglobulin gamma Fc receptor I OS=Mus musculus OX=10090 GN=Fcgr1 PE=1 SV=1	50	20	225	20	44.9	Fcgr1	1.9383e+07	1.33613e+07	2.25893e+07	3.11557e+07	2.18178e+07	1.06325e+07	1.06071e+07	8.85454e+06	4.7011e+07	1.18281e+07	8.1539e+06	2.71854e+07	3.1968e+07	4.26905e+07	6.1366e+07	3.7803e+07	3.00969e+07	1.77668e+07	1.48226e+07	4.7011e+07	2.15906e+07	2.4416e+07
High	Master Protein	P31996	Macrosialin OS=Mus musculus OX=10090 GN=Cd68 PE=1 SV=1	23	7	224	7	34.8	Cd68	2.03605e+07	1.04292e+07	1.8512e+07	1.15413e+07	1.077e+07	4.48119e+07	1.00695e+08	8.93988e+07	8.09157e+07	4.23589e+07	2.05816e+07	2.85564e+07	2.49527e+07	3.4985e+07	2.27325e+07	1.86608e+07	1.26848e+08	1.68663e+08	1.49655e+08	8.09157e+07	7.73204e+07	6.16295e+07
High	Master Protein	Q8CFD4	Sorting nexin-8 OS=Mus musculus OX=10090 GN=Snx8 PE=1 SV=1	63	27	222	27	52	Snx8	8.07468e+06	5.35714e+06	6.115e+06	6.62799e+06	6.39702e+06	2.02406e+06	2.72201e+06	2.1667e+06	2.02038e+06	1.41482e+06	757729	1.1325e+07	1.28174e+07	1.15565e+07	1.30549e+07	1.10839e+07	5.72945e+06	4.55935e+06	3.6271e+06	2.02038e+06	2.58256e+06	2.26894e+06
High	Master Protein	Q99104	Unconventional myosin-Va OS=Mus musculus OX=10090 GN=Myo5a PE=1 SV=2	35	52	221	52	215.4	Myo5a	3.33996e+06	1.74246e+06	4.67616e+06	3.59216e+06	3.65914e+06	615685	1.35172e+06	1.49243e+06	1.06396e+06	668156	425554	4.68442e+06	4.16896e+06	8.83726e+06	7.07533e+06	6.34007e+06	1.7428e+06	2.26412e+06	2.49835e+06	1.06396e+06	1.21963e+06	1.27428e+06
High	Master Protein	P97429	Annexin A4 OS=Mus musculus OX=10090 GN=Anxa4 PE=1 SV=4	77	26	221	25	35.9	Anxa4	2.69247e+07	1.96024e+07	1.11506e+06	1.64892e+06	2.52329e+06	168961	1.24921e+06	2.01647e+06	3.24403e+07	1.4596e+07	8.37988e+06	3.77629e+07	4.69003e+07	2.1073e+06	3.24781e+06	4.37203e+06	478272	2.09241e+06	3.3756e+06	3.24403e+07	2.66431e+07	2.50927e+07
High	Master Protein	Q5ND34	WD repeat-containing protein 81 OS=Mus musculus OX=10090 GN=Wdr81 PE=1 SV=2	32	42	221	42	211.8	Wdr81	1.4688e+06	818313	2.24346e+06	1.62401e+06	1.47397e+06	986482	2.4601e+06	2.0069e+06	1.76967e+06	1.15014e+06	288874	2.06005e+06	1.95788e+06	4.23982e+06	3.19876e+06	2.5539e+06	2.7924e+06	4.12065e+06	3.35957e+06	1.76967e+06	2.09943e+06	865002
High	Master Protein	P70704	Phospholipid-transporting ATPase IA OS=Mus musculus OX=10090 GN=Atp8a1 PE=1 SV=2	29	27	220	27	131.3	Atp8a1	2.01241e+06	1.05593e+06	3.28667e+06	2.552e+06	2.57926e+06	2.10738e+06	2.95956e+06	2.09641e+06	5.74771e+06	4.01262e+06	2.21244e+06	2.82248e+06	2.5264e+06	6.21133e+06	5.02658e+06	4.469e+06	5.96529e+06	4.95724e+06	3.50943e+06	5.74771e+06	7.32449e+06	6.62492e+06
High	Master Protein	Q9DC51	Guanine nucleotide-binding protein G(i) subunit alpha-3 OS=Mus musculus OX=10090 GN=Gnai3 PE=1 SV=3	67	21	220	12	40.5	Gnai3	3.04424e+06	1.35694e+06	211225	516907	2.17463e+06	1.13085e+06	2.92094e+06	3.55138e+06	6.90709e+06	3.3846e+06	2.23373e+06	4.26966e+06	3.24658e+06	399185	1.01813e+06	3.76791e+06	3.20106e+06	4.89255e+06	5.94507e+06	6.90709e+06	6.17813e+06	6.68867e+06
High	Master Protein	O35350	Calpain-1 catalytic subunit OS=Mus musculus OX=10090 GN=Capn1 PE=1 SV=1	66	45	220	45	82.1	Capn1	9.33478e+06	4.33648e+06	6.2091e+06	7.39003e+06	6.92065e+06	745901	763562	531349	447786	466890	356175	1.30924e+07	1.03753e+07	1.17343e+07	1.45558e+07	1.19912e+07	2.1114e+06	1.27896e+06	889486	447786	852244	1.06653e+06
High	Master Protein	P30204	Macrophage scavenger receptor types I and II OS=Mus musculus OX=10090 GN=Msr1 PE=1 SV=3	45	22	219	22	50.1	Msr1	1.4659e+07	3.57189e+06	2.51852e+07	2.2059e+07	2.21136e+07	1.9663e+06	3.06984e+06	3.94995e+06	9.77122e+06	5.1888e+06	3.23624e+06	2.05598e+07	8.54601e+06	4.75963e+07	4.34488e+07	3.83154e+07	5.56593e+06	5.14196e+06	6.61228e+06	9.77122e+06	9.47144e+06	9.6906e+06
High	Master Protein	Q61207	Prosaposin OS=Mus musculus OX=10090 GN=Psap PE=1 SV=2	60	24	217	24	61.4	Psap	1.76274e+07	7.75492e+06	6.61608e+06	4.00724e+06	5.2204e+06	4.49247e+06	7.61461e+06	6.32053e+06	2.66375e+07	2.39229e+07	1.41928e+07	2.47231e+07	1.85542e+07	1.25034e+07	7.8929e+06	9.04522e+06	1.27167e+07	1.27544e+07	1.05807e+07	2.66375e+07	4.36679e+07	4.2499e+07
High	Master Protein	Q99JY9	Actin-related protein 3 OS=Mus musculus OX=10090 GN=Actr3 PE=1 SV=3	73	21	217	21	47.3	Actr3	6.06635e+06	3.27123e+06	2.77755e+06	5.93778e+06	7.65257e+06	1.26917e+06	4.33409e+06	4.0588e+06	5.05139e+06	2.94212e+06	1.42883e+06	8.50829e+06	7.82665e+06	5.24917e+06	1.16954e+07	1.32594e+07	3.59259e+06	7.25957e+06	6.79449e+06	5.05139e+06	5.37043e+06	4.27849e+06
High	Master Protein	P38647	Stress-70 protein, mitochondrial OS=Mus musculus OX=10090 GN=Hspa9 PE=1 SV=3	54	31	216	31	73.4	Hspa9	3.55607e+06	2.58389e+06	3.60124e+06	2.69546e+06	2.83476e+06	2.08724e+06	4.86113e+06	2.74191e+06	1.82393e+06	1.66274e+06	776236	4.98752e+06	6.18216e+06	6.80582e+06	5.30914e+06	4.9117e+06	5.90829e+06	8.14236e+06	4.59e+06	1.82393e+06	3.0351e+06	2.32436e+06
High	Master Protein	P48036	Annexin A5 OS=Mus musculus OX=10090 GN=Anxa5 PE=1 SV=1	83	27	215	27	35.7	Anxa5	6.72637e+07	4.27749e+07	2.39696e+06	3.09036e+06	5.322e+06	534952	2.27568e+06	4.37863e+06	4.97839e+07	2.25293e+07	1.79774e+07	9.43399e+07	1.02342e+08	4.5299e+06	6.08696e+06	9.22125e+06	1.51427e+06	3.81175e+06	7.32989e+06	4.97839e+07	4.11241e+07	5.38315e+07
High	Master Protein	P20060	Beta-hexosaminidase subunit beta OS=Mus musculus OX=10090 GN=Hexb PE=1 SV=2	57	27	214	27	61.1	Hexb	5.06083e+06	2.77532e+06	4.25859e+06	2.33474e+06	2.14083e+06	8.45132e+06	1.1864e+07	9.32437e+06	1.7622e+07	7.70189e+06	8.30246e+06	7.09801e+06	6.64016e+06	8.04811e+06	4.59865e+06	3.70935e+06	2.39229e+07	1.9872e+07	1.56092e+07	1.7622e+07	1.40587e+07	2.48609e+07
High	Master Protein	Q8BFR4	N-acetylglucosamine-6-sulfatase OS=Mus musculus OX=10090 GN=Gns PE=1 SV=1	35	17	213	17	61.1	Gns	3.06386e+06	1.9967e+06	3.37254e+06	1.63492e+06	1.81326e+06	8.47387e+06	1.45326e+07	1.33036e+07	1.5491e+07	7.83449e+06	4.69678e+06	4.29718e+06	4.77726e+06	6.37361e+06	3.22024e+06	3.14177e+06	2.39867e+07	2.4342e+07	2.22705e+07	1.5491e+07	1.43008e+07	1.4064e+07
High	Master Protein	Q9JKR6	Hypoxia up-regulated protein 1 OS=Mus musculus OX=10090 GN=Hyou1 PE=1 SV=1	55	38	213	38	111.1	Hyou1	3.52738e+06	1.58203e+06	3.82119e+06	2.93247e+06	2.73393e+06	2.03004e+06	3.34493e+06	3.2917e+06	2.16947e+06	1.86619e+06	865730	4.94728e+06	3.78513e+06	7.2215e+06	5.77597e+06	4.73699e+06	5.74638e+06	5.60272e+06	5.51035e+06	2.16947e+06	3.40647e+06	2.59234e+06
High	Master Protein	P17439	Lysosomal acid glucosylceramidase OS=Mus musculus OX=10090 GN=Gba PE=1 SV=1	55	20	210	20	57.6	Gba1	2.82964e+06	1.87931e+06	3.92597e+06	2.12807e+06	1.89759e+06	9.36307e+06	1.29274e+07	1.21521e+07	1.1185e+07	7.04151e+06	4.94641e+06	3.96868e+06	4.4964e+06	7.41952e+06	4.19158e+06	3.2879e+06	2.65037e+07	2.16533e+07	2.03428e+07	1.1185e+07	1.28533e+07	1.48115e+07
High	Master Protein	P70290	55 kDa erythrocyte membrane protein OS=Mus musculus OX=10090 GN=Mpp1 PE=1 SV=1	74	27	208	27	52.2	Mpp1	3.07204e+06	1.60253e+06	4.87944e+06	6.29461e+06	7.80307e+06	840077	2.66339e+06	3.37857e+06	4.89979e+06	3.15185e+06	1.17329e+06	4.30866e+06	3.83418e+06	9.22144e+06	1.23982e+07	1.35201e+07	2.37798e+06	4.46116e+06	5.65579e+06	4.89979e+06	5.75328e+06	3.51329e+06
High	Master Protein	P08103	Tyrosine-protein kinase HCK OS=Mus musculus OX=10090 GN=Hck PE=1 SV=4	57	23	208	20	59.1	Hck	2.41877e+06	1.58694e+06	5.26816e+06	4.71291e+06	5.71407e+06	1.59425e+06	2.78326e+06	2.56552e+06	4.6182e+06	2.64621e+06	1.30974e+06	3.39242e+06	3.79687e+06	9.95606e+06	9.28282e+06	9.90058e+06	4.5128e+06	4.66193e+06	4.29472e+06	4.6182e+06	4.83029e+06	3.92189e+06
High	Master Protein	Q8R420	Phospholipid-transporting ATPase ABCA3 OS=Mus musculus OX=10090 GN=Abca3 PE=1 SV=3	25	34	208	34	191.8	Abca3	1.23151e+06	803105	1.09235e+06	721183	624956	3.68524e+06	5.45084e+06	4.43824e+06	3.1036e+06	2.03748e+06	1.26049e+06	1.72724e+06	1.92149e+06	2.06438e+06	1.42049e+06	1.08284e+06	1.04317e+07	9.13012e+06	7.42968e+06	3.1036e+06	3.71915e+06	3.77442e+06
High	Master Protein	Q9WTR1	Transient receptor potential cation channel subfamily V member 2 OS=Mus musculus OX=10090 GN=Trpv2 PE=1 SV=2	43	27	208	27	85.9	Trpv2	4.73804e+06	2.14906e+06	7.9886e+06	9.29872e+06	1.21986e+07	718391	2.62721e+06	3.21768e+06	6.88398e+06	3.59442e+06	1.63157e+06	6.64528e+06	5.1418e+06	1.50973e+07	1.83153e+07	2.11361e+07	2.03353e+06	4.40055e+06	5.38645e+06	6.88398e+06	6.56112e+06	4.88557e+06
High	Master Protein	P27546	Microtubule-associated protein 4 OS=Mus musculus OX=10090 GN=Map4 PE=1 SV=3	49	40	206	40	117.4	Map4	3.61439e+06	2.07887e+06	3.56488e+06	3.1972e+06	3.51503e+06	224668	332107	205054	163861	115107	68629.6	5.06932e+06	4.97385e+06	6.73711e+06	6.29739e+06	6.09037e+06	635960	556277	343264	163861	210112	205504
High	Master Protein	Q8BG81	Polymerase delta-interacting protein 3 OS=Mus musculus OX=10090 GN=Poldip3 PE=1 SV=1	67	26	205	26	46.1	Poldip3	1.12966e+07	8.01607e+06	5.95998e+06	8.52183e+06	8.15355e+06	843113	1.42322e+06	719014	866971	829514	552279	1.58439e+07	1.91791e+07	1.12635e+07	1.67851e+07	1.41274e+07	2.38657e+06	2.38389e+06	1.20364e+06	866971	1.51416e+06	1.65374e+06
High	Master Protein	Q8VC42	Regulator of MON1-CCZ1 complex OS=Mus musculus OX=10090 GN=Rmc1 PE=2 SV=1	47	23	205	23	74.9	Rmc1	2.22965e+06	1.22249e+06	2.80251e+06	2.42751e+06	1.90376e+06	3.32797e+06	5.53896e+06	4.39617e+06	5.38794e+06	3.98847e+06	1.99857e+06	3.12717e+06	2.92491e+06	5.29634e+06	4.78136e+06	3.29858e+06	9.42036e+06	9.27771e+06	7.35926e+06	5.38794e+06	7.28041e+06	5.98453e+06
High	Master Protein	Q8C1Y8	Vacuolar fusion protein CCZ1 homolog OS=Mus musculus OX=10090 GN=Ccz1 PE=1 SV=1	59	26	205	26	55.5	Ccz1	3.40711e+06	1.90113e+06	3.95964e+06	3.20905e+06	2.66913e+06	3.90083e+06	6.43645e+06	5.00601e+06	7.26082e+06	4.44412e+06	2.45474e+06	4.77861e+06	4.5486e+06	7.48315e+06	6.32074e+06	4.62472e+06	1.1042e+07	1.0781e+07	8.38015e+06	7.26082e+06	8.11214e+06	7.35048e+06
High	Master Protein	P63038	60 kDa heat shock protein, mitochondrial OS=Mus musculus OX=10090 GN=Hspd1 PE=1 SV=1	58	28	205	28	60.9	Hspd1	3.62953e+06	2.257e+06	3.81884e+06	3.38858e+06	2.94419e+06	2.06818e+06	4.62206e+06	2.62175e+06	2.02778e+06	1.88057e+06	715235	5.09056e+06	5.40004e+06	7.21706e+06	6.67434e+06	5.10129e+06	5.85433e+06	7.74191e+06	4.38885e+06	2.02778e+06	3.43272e+06	2.1417e+06
High	Master Protein	Q8R0X7	Sphingosine-1-phosphate lyase 1 OS=Mus musculus OX=10090 GN=Sgpl1 PE=1 SV=1	52	25	204	25	63.6	Sgpl1	5.21096e+06	3.03302e+06	4.36849e+06	4.64514e+06	4.1591e+06	3.03655e+06	5.84739e+06	7.64852e+06	3.97667e+06	3.08468e+06	1.30372e+06	7.30857e+06	7.25672e+06	8.2558e+06	9.14934e+06	7.20633e+06	8.59547e+06	9.79433e+06	1.28037e+07	3.97667e+06	5.63066e+06	3.90387e+06
High	Master Protein	Q99JI6	Ras-related protein Rap-1b OS=Mus musculus OX=10090 GN=Rap1b PE=1 SV=2	80	19	203	7	20.8	Rap1b	2.92127e+07	1.92356e+07	1.40775e+06	1.75715e+06	3.06838e+06	518360	1.89665e+06	3.24483e+06	3.30907e+07	1.43435e+07	8.99282e+06	4.0972e+07	4.60226e+07	2.66043e+06	3.46099e+06	5.31649e+06	1.4673e+06	3.17688e+06	5.43189e+06	3.30907e+07	2.6182e+07	2.69281e+07
High	Master Protein	Q9WVK4	EH domain-containing protein 1 OS=Mus musculus OX=10090 GN=Ehd1 PE=1 SV=1	81	36	203	33	60.6	Ehd1	2.79095e+06	1.65836e+06	5.36808e+06	5.164e+06	6.10035e+06	2.19621e+06	4.50419e+06	5.05753e+06	8.06681e+06	3.58987e+06	2.26468e+06	3.91442e+06	3.96776e+06	1.01449e+07	1.01713e+07	1.05699e+07	6.21673e+06	7.54448e+06	8.46638e+06	8.06681e+06	6.55282e+06	6.78135e+06
High	Master Protein	P24270	Catalase OS=Mus musculus OX=10090 GN=Cat PE=1 SV=4	68	29	201	29	59.8	Cat	3.42361e+06	2.02796e+06	2.11779e+06	2.26155e+06	1.9558e+06	1.44627e+06	2.98152e+06	2.92804e+06	1.69798e+06	1.4007e+06	509505	4.80175e+06	4.85204e+06	4.00232e+06	4.45449e+06	3.38875e+06	4.0939e+06	4.99403e+06	4.90159e+06	1.69798e+06	2.55679e+06	1.52566e+06
High	Master Protein	P13020	Gelsolin OS=Mus musculus OX=10090 GN=Gsn PE=1 SV=3	52	28	201	28	85.9	Gsn	8.45481e+06	4.21838e+06	8.42975e+06	8.05438e+06	9.81822e+06	1.03148e+06	3.17954e+06	3.82767e+06	3.40637e+06	2.5515e+06	1.23257e+06	1.18582e+07	1.00928e+07	1.5931e+07	1.58644e+07	1.70117e+07	2.91977e+06	5.3257e+06	6.40759e+06	3.40637e+06	4.65742e+06	3.69081e+06
High	Master Protein	P06795	ATP-dependent translocase ABCB1 OS=Mus musculus OX=10090 GN=Abcb1b PE=1 SV=1	36	33	199	14	140.9	Abcb1b	2.60167e+06	1.32131e+06	4.36061e+06	4.212e+06	5.79466e+06	408600	1.48669e+06	1.71997e+06	3.51415e+06	1.77283e+06	832871	3.64894e+06	3.16135e+06	8.24091e+06	8.2962e+06	1.00402e+07	1.15661e+06	2.4902e+06	2.87925e+06	3.51415e+06	3.23607e+06	2.49395e+06
High	Master Protein	P62983	Ubiquitin-40S ribosomal protein S27a OS=Mus musculus OX=10090 GN=Rps27a PE=1 SV=2	46	6	199	6	17.9	Rps27a	1.55384e+07	1.12938e+07	1.95245e+07	1.58509e+07	1.62339e+07	7.89749e+06	1.47381e+07	1.06822e+07	2.04275e+07	1.3182e+07	9.49747e+06	2.17932e+07	2.70212e+07	3.68984e+07	3.12209e+07	2.81279e+07	2.23552e+07	2.46862e+07	1.78822e+07	2.04275e+07	2.40619e+07	2.84392e+07
High	Master Protein	Q9CWK8	Sorting nexin-2 OS=Mus musculus OX=10090 GN=Snx2 PE=1 SV=2	55	25	199	23	58.4	Snx2	4.92099e+06	2.56519e+06	8.52004e+06	5.06277e+06	5.70003e+06	1.14271e+06	2.28898e+06	1.87261e+06	2.59561e+06	1.73263e+06	972054	6.90188e+06	6.13742e+06	1.61016e+07	9.97192e+06	9.87626e+06	3.23463e+06	3.83403e+06	3.13478e+06	2.59561e+06	3.16269e+06	2.91072e+06
High	Master Protein	P21956	Lactadherin OS=Mus musculus OX=10090 GN=Mfge8 PE=1 SV=3	51	20	198	20	51.2	Mfge8	3.27839e+06	1.51055e+06	4.93997e+06	3.25663e+06	3.64885e+06	3.5469e+06	3.83009e+06	2.40117e+06	2.12041e+07	1.16484e+07	9.88837e+06	4.59807e+06	3.6141e+06	9.33582e+06	6.41446e+06	6.32223e+06	1.00401e+07	6.41538e+06	4.0196e+06	2.12041e+07	2.12626e+07	2.96097e+07
High	Master Protein	P68373	Tubulin alpha-1C chain OS=Mus musculus OX=10090 GN=Tuba1c PE=1 SV=1	63	19	198	1	49.9	Tuba1c	631268	457157	915238	1.01274e+06	904734	285121	458572	552203	325879	340049	145948	885378	1.09378e+06	1.72967e+06	1.99475e+06	1.5676e+06	807082	768104	924396	325879	620713	437027
High	Master Protein	P68369	Tubulin alpha-1A chain OS=Mus musculus OX=10090 GN=Tuba1a PE=1 SV=1	63	19	193	1	50.1	Tuba1a	6.67187e+06	4.17382e+06	8.87726e+06	7.09271e+06	7.38733e+06	2.36385e+06	4.95898e+06	5.2774e+06	3.74025e+06	3.43091e+06	1.90416e+06	9.35755e+06	9.98618e+06	1.67767e+07	1.39702e+07	1.27998e+07	6.69128e+06	8.30626e+06	8.83446e+06	3.74025e+06	6.26266e+06	5.70181e+06
High	Master Protein	P18052	Receptor-type tyrosine-protein phosphatase alpha OS=Mus musculus OX=10090 GN=Ptpra PE=1 SV=3	44	29	193	26	93.6	Ptpra	2.87733e+06	1.28119e+06	4.80257e+06	4.22936e+06	4.97834e+06	402837	1.2936e+06	1.46426e+06	2.74577e+06	1.34977e+06	735339	4.03556e+06	3.06534e+06	9.07615e+06	8.33039e+06	8.62581e+06	1.1403e+06	2.16678e+06	2.4512e+06	2.74577e+06	2.46381e+06	2.2019e+06
High	Master Protein	Q9ERD7	Tubulin beta-3 chain OS=Mus musculus OX=10090 GN=Tubb3 PE=1 SV=1	33	13	191	1	50.4	Tubb3	12310	10039.3	27382.4	25706.2	15674	5686.71	12725	12485.3	14110.8	10794.5	8321.34	17265.3	24019.8	51748.8	50632.4	27157.8	16097.2	21314.3	20900.6	14110.8	19703.8	24917.4
High	Master Protein	Q571E4	N-acetylgalactosamine-6-sulfatase OS=Mus musculus OX=10090 GN=Galns PE=1 SV=2	46	21	189	21	57.6	Galns	2.35184e+06	1.19947e+06	925039	411440	669416	6.00444e+06	9.31111e+06	6.93625e+06	6.06822e+06	3.89957e+06	2.92637e+06	3.29855e+06	2.86981e+06	1.74819e+06	810396	1.15987e+06	1.69966e+07	1.5596e+07	1.16114e+07	6.06822e+06	7.11813e+06	8.76272e+06
High	Master Protein	Q07076	Annexin A7 OS=Mus musculus OX=10090 GN=Anxa7 PE=1 SV=2	37	17	188	17	49.9	Anxa7	7.21981e+06	3.69391e+06	6.49265e+06	8.9449e+06	1.1689e+07	1.14681e+06	4.05519e+06	3.64074e+06	6.5903e+06	3.18133e+06	1.7916e+06	1.01261e+07	8.83797e+06	1.22702e+07	1.76184e+07	2.02532e+07	3.24624e+06	6.79242e+06	6.09466e+06	6.5903e+06	5.80708e+06	5.36477e+06
High	Master Protein	Q501J6	Probable ATP-dependent RNA helicase DDX17 OS=Mus musculus OX=10090 GN=Ddx17 PE=1 SV=1	31	18	185	11	72.4	Ddx17	6.02158e+06	2.86094e+06	6.75552e+06	7.9023e+06	9.33339e+06	6.91247e+06	8.70338e+06	5.64069e+06	9.59762e+06	4.4412e+06	2.8415e+06	8.4455e+06	6.84501e+06	1.27669e+07	1.55648e+07	1.61716e+07	1.95669e+07	1.45781e+07	9.44261e+06	9.59762e+06	8.10681e+06	8.50857e+06
High	Master Protein	Q922R8	Protein disulfide-isomerase A6 OS=Mus musculus OX=10090 GN=Pdia6 PE=1 SV=3	49	17	184	17	48.1	Pdia6	6.84825e+06	4.4011e+06	7.57508e+06	8.37972e+06	5.95102e+06	4.40697e+06	6.54e+06	7.33903e+06	5.30101e+06	4.38837e+06	1.94634e+06	9.60493e+06	1.053e+07	1.43158e+07	1.65052e+07	1.03111e+07	1.24747e+07	1.09544e+07	1.22857e+07	5.30101e+06	8.01037e+06	5.82811e+06
High	Master Protein	P97333	Neuropilin-1 OS=Mus musculus OX=10090 GN=Nrp1 PE=1 SV=2	45	28	184	28	102.9	Nrp1	2.97196e+06	1.62962e+06	5.8856e+06	5.09781e+06	5.55995e+06	456640	862893	1.23234e+06	2.02606e+06	1.15167e+06	554383	4.16828e+06	3.89899e+06	1.11229e+07	1.00409e+07	9.63354e+06	1.29259e+06	1.44534e+06	2.06296e+06	2.02606e+06	2.10222e+06	1.66004e+06
High	Master Protein	Q8R307	Vacuolar protein sorting-associated protein 18 homolog OS=Mus musculus OX=10090 GN=Vps18 PE=1 SV=2	40	30	184	30	110.1	Vps18	1.94013e+06	1.2537e+06	3.1457e+06	2.54129e+06	2.45744e+06	1.40045e+06	1.7698e+06	2.3518e+06	2.31283e+06	1.45553e+06	826540	2.7211e+06	2.99957e+06	5.94492e+06	5.00548e+06	4.25793e+06	3.96422e+06	2.9644e+06	3.93695e+06	2.31283e+06	2.65688e+06	2.47499e+06
High	Master Protein	Q91W86	Vacuolar protein sorting-associated protein 11 homolog OS=Mus musculus OX=10090 GN=Vps11 PE=1 SV=3	36	28	183	28	107.7	Vps11	3.36044e+06	2.41815e+06	3.55424e+06	3.3684e+06	2.38225e+06	2.05153e+06	2.29001e+06	2.13728e+06	7.71853e+06	1.70832e+06	1.28777e+06	4.71315e+06	5.78561e+06	6.71699e+06	6.6346e+06	4.12764e+06	5.8072e+06	3.83574e+06	3.57784e+06	7.71853e+06	3.1183e+06	3.85611e+06
High	Master Protein	Q8K4G1	Latent-transforming growth factor beta-binding protein 4 OS=Mus musculus OX=10090 GN=Ltbp4 PE=1 SV=2	37	40	182	40	178.5	Ltbp4	3.45341e+06	1.68472e+06	4.95727e+06	2.70352e+06	2.8519e+06	265468	96952.7	22364	119688	128594	164418	4.84354e+06	4.03083e+06	9.36852e+06	5.32501e+06	4.94139e+06	751450	162395	37437.6	119688	234731	492334
High	Master Protein	Q9WV27	Sodium/potassium-transporting ATPase subunit alpha-4 OS=Mus musculus OX=10090 GN=Atp1a4 PE=1 SV=3	11	12	181	1	114.8	Atp1a4	44221.6	23574.1	82902.7	74820.2	124798	9614.46	27767	27660.5	71420.7	28457.7	12709.7	62022.6	56402.8	156674	147370	216233	27215.3	46509.5	46304.2	71420.7	51945.6	38057.7
High	Master Protein	Q91V41	Ras-related protein Rab-14 OS=Mus musculus OX=10090 GN=Rab14 PE=1 SV=3	88	19	180	18	23.9	Rab14	4.61385e+07	3.49736e+07	2.22082e+06	2.71089e+06	3.08954e+06	808698	1.96916e+06	1.68166e+06	2.48795e+07	1.2238e+07	8.50088e+06	6.4711e+07	8.3677e+07	4.19702e+06	5.33953e+06	5.35314e+06	2.28915e+06	3.29833e+06	2.81513e+06	2.48795e+07	2.23388e+07	2.5455e+07
High	Master Protein	P09055	Integrin beta-1 OS=Mus musculus OX=10090 GN=Itgb1 PE=1 SV=1	42	25	180	25	88.2	Itgb1	6.72949e+06	3.15905e+06	5.5577e+06	3.46175e+06	3.80395e+06	1.30019e+06	2.88089e+06	3.21515e+06	2.10715e+06	1.40011e+06	929048	9.43837e+06	7.55827e+06	1.05032e+07	6.81846e+06	6.59098e+06	3.6804e+06	4.82547e+06	5.38222e+06	2.10715e+06	2.55572e+06	2.78194e+06
High	Master Protein	Q9DBG6	Dolichyl-diphosphooligosaccharide--protein glycosyltransferase subunit 2 OS=Mus musculus OX=10090 GN=Rpn2 PE=1 SV=1	45	23	177	23	69	Rpn2	3.87983e+06	2.37301e+06	4.16158e+06	4.14285e+06	3.28627e+06	2.22687e+06	3.60205e+06	4.22481e+06	2.38236e+06	2.03262e+06	1.08601e+06	5.44161e+06	5.67761e+06	7.86478e+06	8.15999e+06	5.694e+06	6.30352e+06	6.03341e+06	7.07239e+06	2.38236e+06	3.71026e+06	3.25194e+06
High	Master Protein	Q8BSY0	Aspartyl/asparaginyl beta-hydroxylase OS=Mus musculus OX=10090 GN=Asph PE=1 SV=1	40	29	177	29	83	Asph	3.19462e+06	1.81301e+06	3.01513e+06	2.61516e+06	2.75483e+06	2.13832e+06	3.3471e+06	3.13078e+06	1.93737e+06	1.83872e+06	798724	4.48058e+06	4.33777e+06	5.69815e+06	5.15097e+06	4.7732e+06	6.05286e+06	5.60636e+06	5.24098e+06	1.93737e+06	3.35634e+06	2.3917e+06
High	Master Protein	Q60766	Immunity-related GTPase family M protein 1 OS=Mus musculus OX=10090 GN=Irgm1 PE=1 SV=1	59	19	175	19	46.5	Irgm1	5.70115e+06	3.9233e+06	421663	1.22718e+06	3.07746e+06	4.18928e+06	9.67651e+06	8.67699e+06	1.31751e+07	7.27429e+06	3.77509e+06	7.99608e+06	9.38679e+06	796882	2.41713e+06	5.33222e+06	1.18584e+07	1.62081e+07	1.45254e+07	1.31751e+07	1.32782e+07	1.13041e+07
High	Master Protein	Q9JIS8	Solute carrier family 12 member 4 OS=Mus musculus OX=10090 GN=Slc12a4 PE=1 SV=2	26	24	175	19	120.5	Slc12a4	2.28002e+06	1.14822e+06	4.4782e+06	3.69378e+06	4.03845e+06	629366	1.55413e+06	1.19803e+06	2.18106e+06	1.29322e+06	769710	3.19781e+06	2.74721e+06	8.46315e+06	7.27548e+06	6.99729e+06	1.78153e+06	2.60315e+06	2.00552e+06	2.18106e+06	2.3606e+06	2.30482e+06
High	Master Protein	Q8BVW3	Tripartite motif-containing protein 14 OS=Mus musculus OX=10090 GN=Trim14 PE=1 SV=2	54	19	175	19	49.6	Trim14	3.369e+06	2.93062e+06	1.943e+06	3.79716e+06	3.18414e+06	3.3834e+06	6.39911e+06	4.60268e+06	5.60997e+06	4.30681e+06	1.65148e+06	4.72515e+06	7.01174e+06	3.67199e+06	7.47911e+06	5.51705e+06	9.57727e+06	1.07185e+07	7.70496e+06	5.60997e+06	7.8615e+06	4.9452e+06
High	Master Protein	P29416	Beta-hexosaminidase subunit alpha OS=Mus musculus OX=10090 GN=Hexa PE=1 SV=2	42	18	172	18	60.6	Hexa	5.5859e+06	2.72297e+06	6.94928e+06	3.23234e+06	3.07546e+06	1.41444e+07	1.71907e+07	1.4752e+07	1.52428e+07	7.97839e+06	8.08273e+06	7.83444e+06	6.51491e+06	1.31331e+07	6.3666e+06	5.32875e+06	4.0038e+07	2.87943e+07	2.46951e+07	1.52428e+07	1.45635e+07	2.42029e+07
High	Master Protein	Q640N1	Adipocyte enhancer-binding protein 1 OS=Mus musculus OX=10090 GN=Aebp1 PE=1 SV=1	31	28	172	28	128.3	Aebp1	1.13166e+07	5.44025e+06	1.70759e+07	9.40483e+06	1.08818e+07	470038	301718	163932	345641	278780	270715	1.5872e+07	1.30162e+07	3.22709e+07	1.85243e+07	1.88545e+07	1.33052e+06	505376	274425	345641	508875	810627
High	Master Protein	Q8CI59	Metalloreductase STEAP3 OS=Mus musculus OX=10090 GN=Steap3 PE=1 SV=1	44	17	171	17	54.7	Steap3	4.49481e+06	2.75137e+06	7.72441e+06	7.34769e+06	7.71905e+06	625138	1.85495e+06	1.77332e+06	3.47832e+06	2.27476e+06	1.12026e+06	6.30414e+06	6.58286e+06	1.4598e+07	1.44725e+07	1.33745e+07	1.76956e+06	3.10702e+06	2.96856e+06	3.47832e+06	4.15226e+06	3.35451e+06
High	Master Protein	P26443	Glutamate dehydrogenase 1, mitochondrial OS=Mus musculus OX=10090 GN=Glud1 PE=1 SV=1	49	24	170	24	61.3	Glud1	3.89412e+06	2.88629e+06	3.28161e+06	2.61479e+06	2.52144e+06	1.88639e+06	5.06031e+06	2.68839e+06	1.9188e+06	1.79343e+06	593680	5.46165e+06	6.90568e+06	6.20177e+06	5.15025e+06	4.36881e+06	5.33975e+06	8.47597e+06	4.5004e+06	1.9188e+06	3.27366e+06	1.77771e+06
High	Master Protein	Q3TAA7	Serine/threonine-protein kinase 11-interacting protein OS=Mus musculus OX=10090 GN=Stk11ip PE=1 SV=1	45	32	170	32	117.9	Stk11ip	545686	337964	465902	440025	338807	4.09142e+06	7.34519e+06	6.46013e+06	8.57541e+06	4.72518e+06	2.33153e+06	765346	808603	880487	866699	587040	1.15814e+07	1.23031e+07	1.08144e+07	8.57541e+06	8.62517e+06	6.98153e+06
High	Master Protein	O88531	Palmitoyl-protein thioesterase 1 OS=Mus musculus OX=10090 GN=Ppt1 PE=1 SV=2	49	15	169	15	34.5	Ppt1	3.14517e+06	2.34981e+06	344779	219941	323647	5.72596e+06	1.60536e+07	1.74719e+07	3.38629e+07	2.63432e+07	1.50893e+07	4.41122e+06	5.6221e+06	651581	433208	560773	1.62083e+07	2.68896e+07	2.92483e+07	3.38629e+07	4.80859e+07	4.51833e+07
High	Master Protein	Q80TM9	Nischarin OS=Mus musculus OX=10090 GN=Nisch PE=1 SV=2	39	39	169	39	174.9	Nisch	3.12491e+06	1.15509e+06	3.6643e+06	3.30866e+06	2.38342e+06	409386	825251	736186	490437	391142	237387	4.38281e+06	2.76364e+06	6.92499e+06	6.51693e+06	4.12967e+06	1.15883e+06	1.38229e+06	1.23239e+06	490437	713977	710831
High	Master Protein	Q8BIJ7	RUN and FYVE domain-containing protein 1 OS=Mus musculus OX=10090 GN=Rufy1 PE=1 SV=1	54	32	167	30	80.3	Rufy1	3.54286e+06	2.15092e+06	4.74332e+06	2.93041e+06	3.19908e+06	1.08762e+06	1.24639e+06	1.04963e+06	875146	721154	450284	4.969e+06	5.14625e+06	8.96418e+06	5.77191e+06	5.54294e+06	3.0787e+06	2.0877e+06	1.75709e+06	875146	1.31637e+06	1.34833e+06
High	Master Protein	P97797	Tyrosine-protein phosphatase non-receptor type substrate 1 OS=Mus musculus OX=10090 GN=Sirpa PE=1 SV=2	42	14	166	14	56.4	Sirpa	6.65139e+06	3.44604e+06	6.82549e+06	5.36857e+06	6.72498e+06	845084	3.25409e+06	3.43159e+06	3.82317e+06	2.33773e+06	900559	9.32883e+06	8.2449e+06	1.28992e+07	1.05742e+07	1.16522e+07	2.39215e+06	5.45058e+06	5.74454e+06	3.82317e+06	4.26721e+06	2.69663e+06
High	Master Protein	Q9CQW9	Interferon-induced transmembrane protein 3 OS=Mus musculus OX=10090 GN=Ifitm3 PE=1 SV=1	49	6	165	5	14.9	Ifitm3	2.95177e+07	1.95832e+07	1.23275e+06	1.67066e+06	2.37442e+06	354087	1.15083e+06	1.25168e+06	5.3609e+07	2.36008e+07	1.68988e+07	4.13997e+07	4.68543e+07	2.32972e+06	3.29063e+06	4.11408e+06	1.0023e+06	1.92763e+06	2.09534e+06	5.3609e+07	4.308e+07	5.06018e+07
High	Master Protein	Q6Q477	Plasma membrane calcium-transporting ATPase 4 OS=Mus musculus OX=10090 GN=Atp2b4 PE=1 SV=1	13	17	164	1	133	Atp2b4	12489.6	6219.95	24389.3	21158.7	31816				16828.3	8210.14	3678.4	17517.1	14881.7	46092.2	41675.4	55126.5				16828.3	14986.5	11014.6
High	Master Protein	P16858	Glyceraldehyde-3-phosphate dehydrogenase OS=Mus musculus OX=10090 GN=Gapdh PE=1 SV=2	54	14	164	14	35.8	Gapdh	1.50018e+07	1.16202e+07	1.63941e+06	1.57498e+06	2.77039e+06	926719	3.90674e+06	6.45801e+06	9.04873e+06	6.35277e+06	3.55352e+06	2.10407e+07	2.78023e+07	3.09824e+06	3.10217e+06	4.80017e+06	2.62323e+06	6.54376e+06	1.08108e+07	9.04873e+06	1.15961e+07	1.06406e+07
High	Master Protein	Q91XV3	Brain acid soluble protein 1 OS=Mus musculus OX=10090 GN=Basp1 PE=1 SV=3	94	21	164	21	22.1	Basp1	5.08314e+06	2.32663e+06	3.01495e+06	6.42095e+06	1.03724e+07	887684	3.87481e+06	9.72531e+06	7.54226e+06	4.28274e+06	1.76727e+06	7.1293e+06	5.56664e+06	5.69782e+06	1.26471e+07	1.79719e+07	2.51274e+06	6.49027e+06	1.62803e+07	7.54226e+06	7.81756e+06	5.29191e+06
High	Master Protein	P50518	V-type proton ATPase subunit E 1 OS=Mus musculus OX=10090 GN=Atp6v1e1 PE=1 SV=2	72	21	163	21	26.1	Atp6v1e1	1.20408e+07	7.99346e+06	1.87767e+06	1.66225e+06	1.74398e+06	1.62848e+06	3.62886e+06	3.10326e+06	4.18766e+07	2.16267e+07	1.49292e+07	1.68876e+07	1.9125e+07	3.54852e+06	3.27407e+06	3.02174e+06	4.6097e+06	6.07831e+06	5.1949e+06	4.18766e+07	3.94766e+07	4.47041e+07
High	Master Protein	Q8BT60	Copine-3 OS=Mus musculus OX=10090 GN=Cpne3 PE=1 SV=2	56	22	161	20	59.5	Cpne3	3.41548e+06	2.14856e+06	3.49264e+06	5.00475e+06	5.98198e+06	663149	2.45079e+06	2.29898e+06	4.41768e+06	2.15518e+06	1.01595e+06	4.79034e+06	5.14059e+06	6.60059e+06	9.85765e+06	1.03648e+07	1.87716e+06	4.10505e+06	3.84853e+06	4.41768e+06	3.93399e+06	3.04216e+06
High	Master Protein	O70439	Syntaxin-7 OS=Mus musculus OX=10090 GN=Stx7 PE=1 SV=3	69	13	159	13	29.8	Stx7	8.88946e+06	7.60999e+06	1.23838e+06	1.65871e+06	2.52018e+06	1.3283e+06	5.28131e+06	5.69603e+06	1.99032e+07	1.26147e+07	7.73909e+06	1.24678e+07	1.82075e+07	2.34036e+06	3.2671e+06	4.36663e+06	3.75998e+06	8.84616e+06	9.53525e+06	1.99032e+07	2.30263e+07	2.31739e+07
High	Master Protein	Q7TPR4	Alpha-actinin-1 OS=Mus musculus OX=10090 GN=Actn1 PE=1 SV=1	34	24	159	11	103	Actn1	315573	144231	342906	231789	382221	56221.7	151896	212372	139451	140292	65203.1	442604	345084	648042	456545	662261	159145	254425	355515	139451	256083	195244
High	Master Protein	Q8R080	G2 and S phase-expressed protein 1 OS=Mus musculus OX=10090 GN=Gtse1 PE=1 SV=2	68	33	158	33	78.7	Gtse1	9.77275e+06	3.02875e+06	3.71189e+06	7.38381e+06	6.22622e+06	343239	614016	619534	491217	407647	376046	1.37066e+07	7.24651e+06	7.01494e+06	1.45436e+07	1.0788e+07	971594	1.02847e+06	1.03711e+06	491217	744104	1.12603e+06
High	Master Protein	Q99KI0	Aconitate hydratase, mitochondrial OS=Mus musculus OX=10090 GN=Aco2 PE=1 SV=1	44	26	158	26	85.4	Aco2	2.74461e+06	3.05169e+06	2.45163e+06	2.10865e+06	2.36061e+06	1.49266e+06	4.39897e+06	1.91986e+06	1.62225e+06	1.58328e+06	910288	3.84942e+06	7.3014e+06	4.63323e+06	4.15333e+06	4.09015e+06	4.22522e+06	7.36823e+06	3.21388e+06	1.62225e+06	2.89006e+06	2.72576e+06
High	Master Protein	Q8K124	Pleckstrin homology domain-containing family O member 2 OS=Mus musculus OX=10090 GN=Plekho2 PE=1 SV=1	59	21	158	21	53.8	Plekho2	2.37907e+06	1.47531e+06	2.70392e+06	3.34046e+06	5.3091e+06	537053	1.73601e+06	2.19343e+06	3.25596e+06	1.89384e+06	649973	3.33673e+06	3.52978e+06	5.11002e+06	6.57957e+06	9.1989e+06	1.52022e+06	2.90781e+06	3.67184e+06	3.25596e+06	3.45695e+06	1.94628e+06
High	Master Protein	E9Q634	Unconventional myosin-Ie OS=Mus musculus OX=10090 GN=Myo1e PE=1 SV=1	30	32	157	23	126.7	Myo1e	1.12629e+06	428980	2.29361e+06	1.66029e+06	2.4399e+06	171722	499221	608459	827734	842615	427735	1.57966e+06	1.02637e+06	4.3346e+06	3.2702e+06	4.22753e+06	486088	836191	1.01857e+06	827734	1.53808e+06	1.28081e+06
High	Master Protein	Q61739	Integrin alpha-6 OS=Mus musculus OX=10090 GN=Itga6 PE=1 SV=3	35	26	157	26	122.1	Itga6	3.17929e+06	1.63868e+06	2.36501e+06	1.54598e+06	1.81846e+06	292850	887826	1.05534e+06	653671	479440	255097	4.45907e+06	3.92067e+06	4.46952e+06	3.04505e+06	3.15079e+06	828961	1.4871e+06	1.76666e+06	653671	875153	763860
High	Master Protein	B1AVY7	Kinesin-like protein KIF16B OS=Mus musculus OX=10090 GN=Kif16b PE=1 SV=1	42	41	157	40	150	Kif16b	2.31565e+06	1.1328e+06	2.99925e+06	1.59173e+06	1.76345e+06	732646	817171	669797	1.10118e+06	687319	453800	3.24778e+06	2.71031e+06	5.66815e+06	3.13516e+06	3.05546e+06	2.07388e+06	1.36875e+06	1.12125e+06	1.10118e+06	1.25461e+06	1.35886e+06
High	Master Protein	P24638	Lysosomal acid phosphatase OS=Mus musculus OX=10090 GN=Acp2 PE=1 SV=2	33	15	157	15	48.5	Acp2	2.05964e+06	1.45936e+06	3.20967e+06	2.10215e+06	1.87564e+06	9.65521e+06	1.74417e+07	1.44767e+07	2.01328e+07	1.17822e+07	6.50686e+06	2.88872e+06	3.49163e+06	6.0658e+06	4.14053e+06	3.24986e+06	2.73307e+07	2.92147e+07	2.42342e+07	2.01328e+07	2.15068e+07	1.94841e+07
High	Master Protein	E2JF22	Piezo-type mechanosensitive ion channel component 1 OS=Mus musculus OX=10090 GN=Piezo1 PE=1 SV=1	22	33	157	33	291.8	Piezo1	2.39111e+06	1.56285e+06	3.58461e+06	2.29991e+06	2.60359e+06	334010	789044	751786	2.05526e+06	809575	552269	3.35362e+06	3.73923e+06	6.77439e+06	4.53004e+06	4.51116e+06	945472	1.32164e+06	1.2585e+06	2.05526e+06	1.47777e+06	1.65371e+06
High	Master Protein	Q8VCW4	Protein unc-93 homolog B1 OS=Mus musculus OX=10090 GN=Unc93b1 PE=1 SV=2	32	13	157	13	66.9	Unc93b1	4.04542e+06	1.75256e+06	5.32163e+06	5.15421e+06	4.51592e+06	7.45966e+06	9.64532e+06	8.71723e+06	1.21773e+07	7.9027e+06	4.69754e+06	5.67386e+06	4.19312e+06	1.00571e+07	1.0152e+07	7.82458e+06	2.11158e+07	1.61558e+07	1.45928e+07	1.21773e+07	1.44253e+07	1.40663e+07
High	Master Protein	P97384	Annexin A11 OS=Mus musculus OX=10090 GN=Anxa11 PE=1 SV=2	38	19	156	18	54	Anxa11	3.11351e+06	1.59434e+06	3.89464e+06	4.55378e+06	5.73925e+06	594029	2.03326e+06	1.96333e+06	4.27038e+06	2.20894e+06	999033	4.36681e+06	3.81459e+06	7.3603e+06	8.96939e+06	9.9442e+06	1.6815e+06	3.4057e+06	3.28665e+06	4.27038e+06	4.03211e+06	2.9915e+06
High	Master Protein	Q9CTG6	Polyamine-transporting ATPase 13A2 OS=Mus musculus OX=10090 GN=Atp13a2 PE=2 SV=3	39	25	156	25	126.4	Atp13a2	771761	485950	1.14092e+06	643311	585421	2.26562e+06	3.42944e+06	2.63575e+06	2.91777e+06	1.96502e+06	1.22301e+06	1.08242e+06	1.16267e+06	2.15617e+06	1.2671e+06	1.01434e+06	6.4132e+06	5.74428e+06	4.41229e+06	2.91777e+06	3.58687e+06	3.66217e+06
High	Master Protein	Q8K2I4	Beta-mannosidase OS=Mus musculus OX=10090 GN=Manba PE=1 SV=1	33	26	156	26	100.8	Manba	2.07383e+06	663192	2.16891e+06	656150	711537	5.38369e+06	6.40942e+06	4.37932e+06	4.28184e+06	2.27197e+06	2.49603e+06	2.90862e+06	1.58674e+06	4.09893e+06	1.29239e+06	1.23286e+06	1.52394e+07	1.07357e+07	7.33105e+06	4.28184e+06	4.14718e+06	7.4741e+06
High	Master Protein	P68368	Tubulin alpha-4A chain OS=Mus musculus OX=10090 GN=Tuba4a PE=1 SV=1	52	17	156	4	49.9	Tuba4a	602891	432020	818996	656113	656499	132152	415583	439031	270230	262422	128615	845578	1.03364e+06	1.54778e+06	1.29232e+06	1.13749e+06	374079	696099	734945	270230	479015	385125
High	Master Protein	B2RX12	ATP-binding cassette sub-family C member 3 OS=Mus musculus OX=10090 GN=Abcc3 PE=1 SV=2	28	27	155	25	169.1	Abcc3	1.10197e+06	614691	2.57012e+06	2.43187e+06	2.4689e+06	123460	333320	358823	952050	521970	250484	1.54556e+06	1.47069e+06	4.85715e+06	4.78995e+06	4.27778e+06	349473	558309	600676	952050	952785	750047
High	Master Protein	Q9JJX6	P2X purinoceptor 4 OS=Mus musculus OX=10090 GN=P2rx4 PE=1 SV=1	34	11	155	11	43.4	P2rx4	3.60121e+06	2.31187e+06	4.55296e+06	3.08397e+06	2.77261e+06	1.2476e+07	2.49346e+07	1.77656e+07	1.85002e+07	1.06251e+07	6.22934e+06	5.05084e+06	5.53132e+06	8.60443e+06	6.07438e+06	4.80402e+06	3.53154e+07	4.17653e+07	2.97399e+07	1.85002e+07	1.93946e+07	1.86531e+07
High	Master Protein	P28798	Progranulin OS=Mus musculus OX=10090 GN=Grn PE=1 SV=2	52	18	154	18	63.4	Grn	3.91832e+06	1.54181e+06	1.64315e+06	942244	1.09133e+06	1.35981e+06	3.10862e+06	1.63535e+06	1.06493e+07	8.26675e+06	6.51061e+06	5.49559e+06	3.6889e+06	3.10531e+06	1.8559e+06	1.8909e+06	3.84917e+06	5.20691e+06	2.7376e+06	1.06493e+07	1.50898e+07	1.94953e+07
High	Master Protein	Q9ET22	Dipeptidyl peptidase 2 OS=Mus musculus OX=10090 GN=Dpp7 PE=1 SV=2	41	15	154	15	56.2	Dpp7	5.9459e+06	2.55646e+06	5.31724e+06	2.10462e+06	1.83407e+06	1.88162e+07	2.25973e+07	1.76802e+07	1.37049e+07	8.69008e+06	6.99012e+06	8.33936e+06	6.11653e+06	1.00488e+07	4.14539e+06	3.17782e+06	5.32625e+07	3.78503e+07	2.9597e+07	1.37049e+07	1.58626e+07	2.09312e+07
High	Master Protein	Q8BWQ6	VPS35 endosomal protein-sorting factor-like OS=Mus musculus OX=10090 GN=Vps35l PE=1 SV=2	53	40	153	40	109	Vps35l	3.81208e+06	1.91348e+06	2261482	1.55883e+06	1.12424e+06	1.89835e+06	3.70072e+06	3.13304e+06	1.30838e+06	1.02838e+06	588729	5.34659e+06	4.57815e+06	4.27387e+06	3.07036e+06	1.94793e+06	5.37359e+06	6.19868e+06	5.24476e+06	1.30838e+06	1.87716e+06	1.76289e+06
High	Master Protein	Q920Q4	Vacuolar protein sorting-associated protein 16 homolog OS=Mus musculus OX=10090 GN=Vps16 PE=1 SV=3	41	26	153	26	94.9	Vps16	1.93228e+06	1.2646e+06	3.40754e+06	2.7171e+06	2.27996e+06	1.30344e+06	1.64259e+06	2.21679e+06	2.50626e+06	1.44568e+06	841964	2.71009e+06	3.02566e+06	6.43975e+06	5.35176e+06	3.95041e+06	3.68961e+06	2.75132e+06	3.71094e+06	2.50626e+06	2.63889e+06	2.52118e+06
High	Master Protein	O35639	Annexin A3 OS=Mus musculus OX=10090 GN=Anxa3 PE=1 SV=4	68	23	152	22	36.4	Anxa3	1.74619e+07	1.5322e+07	1.25665e+06	1.29031e+06	2.0498e+06	134408	1.34343e+06	1.99012e+06	3.222e+06	1.95312e+06	2.25896e+06	2.44911e+07	3.66589e+07	2.37489e+06	2.54147e+06	3.55163e+06	380465	2.25024e+06	3.3315e+06	3.222e+06	3.56516e+06	6.76422e+06
High	Master Protein	P27601	Guanine nucleotide-binding protein subunit alpha-13 OS=Mus musculus OX=10090 GN=Gna13 PE=1 SV=1	63	21	151	19	44	Gna13	4.62481e+06	2.60156e+06	381853	2.09365e+06	6.45804e+06	1.07791e+06	4.26091e+06	4.15084e+06	7.46558e+06	3.87206e+06	1.7015e+06	6.48647e+06	6.22442e+06	721646	4.12377e+06	1.11896e+07	3.05119e+06	7.137e+06	6.94857e+06	7.46558e+06	7.06791e+06	5.09496e+06
High	Master Protein	Q8K1B8	Fermitin family homolog 3 OS=Mus musculus OX=10090 GN=Fermt3 PE=1 SV=1	41	19	150	19	75.6	Fermt3	1.66568e+06	847451	1.80864e+06	1.93086e+06	2.31502e+06	320364	1.03328e+06	1.47633e+06	1.44709e+06	898106	410660	2.33617e+06	2.02759e+06	3.41806e+06	3.80313e+06	4.01116e+06	906842	1.73073e+06	2.4714e+06	1.44709e+06	1.63937e+06	1.22968e+06
High	Master Protein	Q9JIG7	Coiled-coil domain-containing protein 22 OS=Mus musculus OX=10090 GN=Ccdc22 PE=1 SV=1	55	24	150	24	70.8	Ccdc22	3.50383e+06	1.92966e+06	1.6559e+06	1.21071e+06	1.07614e+06	2.44669e+06	4.34751e+06	3.81975e+06	2.51017e+06	1.89532e+06	1.04832e+06	4.91426e+06	4.61685e+06	3.12941e+06	2.38468e+06	1.86459e+06	6.92576e+06	7.28205e+06	6.39432e+06	2.51017e+06	3.45964e+06	3.13908e+06
High	Master Protein	P57716	Nicastrin OS=Mus musculus OX=10090 GN=Ncstn PE=1 SV=3	23	11	149	11	78.4	Ncstn	4.52277e+06	2.64422e+06	7.50116e+06	5.10361e+06	5.29725e+06	4.45861e+06	7.98051e+06	6.40745e+06	9.96467e+06	6.53552e+06	3.82987e+06	6.34336e+06	6.32649e+06	1.41761e+07	1.00524e+07	9.17836e+06	1.26209e+07	1.33673e+07	1.07262e+07	9.96467e+06	1.19297e+07	1.14681e+07
High	Master Protein	P63094	Guanine nucleotide-binding protein G(s) subunit alpha isoforms short OS=Mus musculus OX=10090 GN=Gnas PE=1 SV=1	48	17	148	16	45.6	Gnas	3.63492e+06	1.70756e+06	630943	2.74707e+06	5.6175e+06	1.12912e+06	3.26717e+06	3.68194e+06	6.16127e+06	3.2921e+06	1.58814e+06	5.09811e+06	4.08547e+06	1.19239e+06	5.4108e+06	9.73325e+06	3.19615e+06	5.47249e+06	6.16363e+06	6.16127e+06	6.00927e+06	4.75552e+06
High	Master Protein	Q8C3J5	Dedicator of cytokinesis protein 2 OS=Mus musculus OX=10090 GN=Dock2 PE=1 SV=3	26	38	148	38	211.6	Dock2	2.02636e+06	1.04827e+06	2.1188e+06	1.80199e+06	2.56571e+06	438631	1.1398e+06	1.17925e+06	1.1112e+06	530438	261066	2.84205e+06	2.50807e+06	4.00423e+06	3.5493e+06	4.44552e+06	1.24162e+06	1.90915e+06	1.97409e+06	1.1112e+06	968243	781735
High	Master Protein	Q8BMK4	Cytoskeleton-associated protein 4 OS=Mus musculus OX=10090 GN=Ckap4 PE=1 SV=2	53	22	148	22	63.7	Ckap4	1.83617e+06	858959	1.55933e+06	1.38277e+06	1.37642e+06	922861	1.57933e+06	1.22208e+06	873911	711466	318394	2.5753e+06	2.05512e+06	2.9469e+06	2.72359e+06	2.38489e+06	2.61231e+06	2.64536e+06	2.04578e+06	873911	1.29868e+06	953399
High	Master Protein	Q60770	Syntaxin-binding protein 3 OS=Mus musculus OX=10090 GN=Stxbp3 PE=1 SV=1	51	26	148	26	67.9	Stxbp3	1.71737e+06	787356	2.77617e+06	3.43686e+06	5.13935e+06	236225	1.45584e+06	1.66197e+06	4.04068e+06	2.09066e+06	721069	2.40868e+06	1.88381e+06	5.24655e+06	6.76944e+06	8.90478e+06	668676	2.43853e+06	2.78216e+06	4.04068e+06	3.81621e+06	2.15917e+06
High	Master Protein	P49300	C-type lectin domain family 10 member A OS=Mus musculus OX=10090 GN=Clec10a PE=1 SV=1	59	16	148	16	34.6	Clec10a	9.92563e+06	3.9224e+06	5.05151e+06	4.8943e+06	5.52706e+06	2.99178e+06	4.51427e+06	1.79142e+06	3.29529e+06	3.35949e+06	1.11671e+06	1.39211e+07	9.38464e+06	9.54661e+06	9.6401e+06	9.57655e+06	8.46873e+06	7.56136e+06	2.99886e+06	3.29529e+06	6.1323e+06	3.34387e+06
High	Master Protein	Q61210	Rho guanine nucleotide exchange factor 1 OS=Mus musculus OX=10090 GN=Arhgef1 PE=1 SV=2	44	30	147	30	102.7	Arhgef1	2.31851e+06	1.14522e+06	2.8625e+06	2.57034e+06	2.29968e+06	233258	411342	396006	374177	298114	174335	3.25179e+06	2.74002e+06	5.40971e+06	5.0627e+06	3.98459e+06	660276	688995	662921	374177	544167	522028
High	Master Protein	Q9Z207	Protein diaphanous homolog 3 OS=Mus musculus OX=10090 GN=Diaph3 PE=1 SV=1	34	32	147	32	133.6	Diaph3	4.11963e+06	1.2907e+06	2.99378e+06	3.10766e+06	2.87634e+06	413618	427706	454672	149951	213118	181120	5.77794e+06	3.08809e+06	5.6578e+06	6.12103e+06	4.98373e+06	1.17082e+06	716404	761129	149951	389017	542346
High	Master Protein	Q8VEB4	Phospholipase A2 group XV OS=Mus musculus OX=10090 GN=Pla2g15 PE=1 SV=1	44	14	146	14	47.3	Pla2g15	1.79654e+06	1.17397e+06	1.44031e+06	1.1515e+06	1.09545e+06	7.09316e+06	8.77721e+06	7.39719e+06	7.20496e+06	4.45968e+06	3.54792e+06	2.51972e+06	2.80881e+06	2.72197e+06	2.26806e+06	1.89804e+06	2.00784e+07	1.47017e+07	1.2383e+07	7.20496e+06	8.14054e+06	1.06239e+07
High	Master Protein	P05064	Fructose-bisphosphate aldolase A OS=Mus musculus OX=10090 GN=Aldoa PE=1 SV=2	76	21	146	18	39.3	Aldoa	6.76974e+06	3.48726e+06	581883	2.21401e+06	4.90596e+06	1.58918e+06	4.58212e+06	5.23774e+06	3.91918e+06	2.61515e+06	1.58509e+06	9.49482e+06	8.34354e+06	1.09967e+06	4.36085e+06	8.5004e+06	4.49845e+06	7.67501e+06	8.76806e+06	3.91918e+06	4.7736e+06	4.7464e+06
High	Master Protein	P98078	Disabled homolog 2 OS=Mus musculus OX=10090 GN=Dab2 PE=1 SV=2	43	22	145	22	82.3	Dab2	2.42791e+06	1.15488e+06	3.55005e+06	3.34551e+06	4.98297e+06	759691	2.47671e+06	3.06802e+06	3.87355e+06	2.38232e+06	1.10962e+06	3.40524e+06	2.76313e+06	6.70907e+06	6.58951e+06	8.63383e+06	2.15043e+06	4.14847e+06	5.13591e+06	3.87355e+06	4.3486e+06	3.32264e+06
High	Master Protein	P35278	Ras-related protein Rab-5C OS=Mus musculus OX=10090 GN=Rab5c PE=1 SV=2	72	11	145	8	23.4	Rab5c	2.22606e+07	1.55846e+07	1.81157e+06	2.16151e+06	3.04518e+06	563623	1.2881e+06	1.26482e+06	2.00437e+07	9.02515e+06	6.52674e+06	3.12213e+07	3.72874e+07	3.4236e+06	4.25744e+06	5.27628e+06	1.59543e+06	2.15756e+06	2.11734e+06	2.00437e+07	1.64742e+07	1.95437e+07
High	Master Protein	Q8BMS1	Trifunctional enzyme subunit alpha, mitochondrial OS=Mus musculus OX=10090 GN=Hadha PE=1 SV=1	47	23	145	23	82.6	Hadha	2.09035e+06	1.25479e+06	1.76416e+06	1.48207e+06	1.47661e+06	1.17739e+06	2.83555e+06	1.47103e+06	968335	1.14332e+06	379673	2.9318e+06	3.00218e+06	3.33401e+06	2.91918e+06	2.55847e+06	3.33281e+06	4.74952e+06	2.46253e+06	968335	2.08697e+06	1.13689e+06
High	Master Protein	Q61072	Disintegrin and metalloproteinase domain-containing protein 9 OS=Mus musculus OX=10090 GN=Adam9 PE=1 SV=2	29	19	145	19	92	Adam9	2.48178e+06	1.26453e+06	2.63783e+06	2.95319e+06	3.67594e+06	423295	1.28295e+06	1.03506e+06	1.9666e+06	1.02877e+06	551123	3.48079e+06	3.02549e+06	4.98511e+06	5.81678e+06	6.36918e+06	1.19821e+06	2.14893e+06	1.73272e+06	1.9666e+06	1.87788e+06	1.65028e+06
High	Master Protein	Q8BVL3	Sorting nexin-17 OS=Mus musculus OX=10090 GN=Snx17 PE=1 SV=2	55	22	144	22	52.8	Snx17	4.8204e+06	2.6141e+06	4.58218e+06	3.74996e+06	3.17996e+06	550012	947008	680037	707715	436915	289748	6.7608e+06	6.25444e+06	8.65965e+06	7.38615e+06	5.50981e+06	1.5569e+06	1.58623e+06	1.13839e+06	707715	797529	867622
High	Master Protein	P97370	Sodium/potassium-transporting ATPase subunit beta-3 OS=Mus musculus OX=10090 GN=Atp1b3 PE=1 SV=1	51	11	143	11	31.8	Atp1b3	6.46477e+06	3.10325e+06	7.47331e+06	8.65518e+06	1.31025e+07	854490	3.98268e+06	4.13055e+06	9.12851e+06	4.50291e+06	2.23976e+06	9.06709e+06	7.42475e+06	1.41235e+07	1.70477e+07	2.27023e+07	2.41878e+06	6.67095e+06	6.91461e+06	9.12851e+06	8.21945e+06	6.70674e+06
High	Master Protein	Q9QUJ7	Long-chain-fatty-acid--CoA ligase 4 OS=Mus musculus OX=10090 GN=Acsl4 PE=1 SV=2	50	25	143	24	79	Acsl4	1.65136e+06	1.20858e+06	1.94979e+06	2.26045e+06	2.4083e+06	772418	2.29475e+06	3.08949e+06	1.8402e+06	1.1947e+06	449212	2.3161e+06	2.89163e+06	3.68482e+06	4.45231e+06	4.17279e+06	2.18646e+06	3.84368e+06	5.17186e+06	1.8402e+06	2.18076e+06	1.34512e+06
High	Master Protein	P22892	AP-1 complex subunit gamma-1 OS=Mus musculus OX=10090 GN=Ap1g1 PE=1 SV=3	33	20	143	20	91.3	Ap1g1	1.45387e+06	774481	2.51484e+06	1.79403e+06	1.78635e+06	1.05707e+06	1.82121e+06	1.83419e+06	1.16647e+06	927944	444810	2.03911e+06	1.853e+06	4.75268e+06	3.53363e+06	3.09515e+06	2.99222e+06	3.05052e+06	3.07047e+06	1.16647e+06	1.69383e+06	1.33194e+06
High	Master Protein	Q18PI6	SLAM family member 5 OS=Mus musculus OX=10090 GN=Cd84 PE=1 SV=1	43	18	142	18	37.4	Cd84	5.66849e+06	2.19897e+06	6.07891e+06	6.69198e+06	9.17645e+06	555482	2.05265e+06	2.66149e+06	5.53861e+06	2.44944e+06	1.36046e+06	7.95027e+06	5.26121e+06	1.14883e+07	1.31809e+07	1.58997e+07	1.57238e+06	3.43818e+06	4.45537e+06	5.53861e+06	4.47112e+06	4.07374e+06
High	Master Protein	P62835	Ras-related protein Rap-1A OS=Mus musculus OX=10090 GN=Rap1a PE=1 SV=1	80	16	142	4	21	Rap1a	1.127e+06	868785	46646	74263.2	137384	10779.3	77499.2	91006.2	1.54767e+06	642597	315883	1.58067e+06	2.07863e+06	88154.2	146273	238040	30512.7	129811	152346	1.54767e+06	1.17297e+06	945879
High	Master Protein	P52332	Tyrosine-protein kinase JAK1 OS=Mus musculus OX=10090 GN=Jak1 PE=1 SV=1	36	32	142	31	133.3	Jak1	1.9497e+06	886580	3.49217e+06	3.08745e+06	3.85821e+06	411239	955612	1.01651e+06	1.66951e+06	1.06006e+06	535971	2.73454e+06	2.12121e+06	6.5997e+06	6.08122e+06	6.68499e+06	1.16408e+06	1.60064e+06	1.70165e+06	1.66951e+06	1.935e+06	1.60491e+06
High	Master Protein	Q8BLF1	Neutral cholesterol ester hydrolase 1 OS=Mus musculus OX=10090 GN=Nceh1 PE=1 SV=1	53	16	141	16	45.7	Nceh1	5.70356e+06	4.19132e+06	3.8552e+06	5.15515e+06	4.20339e+06	3.11979e+06	6.60632e+06	7.76485e+06	4.27086e+06	3.19992e+06	1.41125e+06	7.99946e+06	1.00281e+07	7.28576e+06	1.01539e+07	7.28307e+06	8.83108e+06	1.10655e+07	1.29985e+07	4.27086e+06	5.84102e+06	4.22583e+06
High	Master Protein	P62830	60S ribosomal protein L23 OS=Mus musculus OX=10090 GN=Rpl23 PE=1 SV=1	57	8	140	8	14.9	Rpl23	3.02705e+07	1.73288e+07	6.18479e+06	6.20757e+06	7.76949e+06	738742	736273	496541	4.2208e+06	3.96066e+06	2.62878e+06	4.24556e+07	4.14604e+07	1.16884e+07	1.22268e+07	1.34619e+07	2.09113e+06	1.23325e+06	831217	4.2208e+06	7.22963e+06	7.87161e+06
High	Master Protein	Q7M6Y3	Phosphatidylinositol-binding clathrin assembly protein OS=Mus musculus OX=10090 GN=Picalm PE=1 SV=1	35	18	139	18	71.5	Picalm	913318	500140	1.80345e+06	2.19357e+06	2.79847e+06	273883	1.06099e+06	1.31432e+06	2.13897e+06	1.26584e+06	605820	1.28096e+06	1.19662e+06	3.40827e+06	4.32058e+06	4.84881e+06	775271	1.77716e+06	2.20019e+06	2.13897e+06	2.31061e+06	1.81407e+06
High	Master Protein	Q7TMB8	Cytoplasmic FMR1-interacting protein 1 OS=Mus musculus OX=10090 GN=Cyfip1 PE=1 SV=1	26	26	139	14	145.1	Cyfip1	1.32544e+06	550536	1.66751e+06	1.61612e+06	2.62311e+06	292808	1.02328e+06	1.24183e+06	1.39025e+06	805000	353962	1.85899e+06	1.3172e+06	3.15136e+06	3.1832e+06	4.54497e+06	828842	1.71399e+06	2.07884e+06	1.39025e+06	1.46942e+06	1.0599e+06
High	Master Protein	Q05910	Disintegrin and metalloproteinase domain-containing protein 8 OS=Mus musculus OX=10090 GN=Adam8 PE=1 SV=3	50	23	139	23	90	Adam8	2.35976e+06	908463	6.91958e+06	3.79848e+06	3.79468e+06	752289	662582	531596	1.12292e+06	963866	621510	3.30965e+06	2.17357e+06	1.3077e+07	7.4817e+06	6.57491e+06	2.12948e+06	1.10982e+06	889900	1.12292e+06	1.75941e+06	1.86105e+06
High	Master Protein	P27046	Alpha-mannosidase 2 OS=Mus musculus OX=10090 GN=Man2a1 PE=1 SV=2	29	26	138	25	131.5	Man2a1	1.60106e+06	1.13119e+06	1.48834e+06	1.35062e+06	1.48601e+06	1.39598e+06	2.77164e+06	1.76804e+06	1.23726e+06	1.36656e+06	606964	2.24555e+06	2.70645e+06	2.81275e+06	2.66025e+06	2.57477e+06	3.95155e+06	4.64247e+06	2.95973e+06	1.23726e+06	2.49447e+06	1.81749e+06
High	Master Protein	Q9WUM4	Coronin-1C OS=Mus musculus OX=10090 GN=Coro1c PE=1 SV=2	44	19	137	19	53.1	Coro1c	3.0631e+06	1.50129e+06	1.80498e+06	2.69748e+06	3.78385e+06	561872	2.43294e+06	2.68564e+06	2.63445e+06	1.57176e+06	667748	4.29611e+06	3.59194e+06	3.41116e+06	5.31311e+06	6.55615e+06	1.59047e+06	4.07515e+06	4.4958e+06	2.63445e+06	2.86903e+06	1.9995e+06
High	Master Protein	P21447	ATP-dependent translocase ABCB1 OS=Mus musculus OX=10090 GN=Abcb1a PE=1 SV=3	21	20	137	2	140.6	Abcb1a	25031.3	13534	39415.1	28249.2	46225.7	5485.43	15694.4	14879.1	29828.8	16785.4	8825.64	35107.4	32381.2	74488.8	55641.4	80093.7	15527.4	26287.9	24907.9	29828.8	30639.4	26427.5
High	Master Protein	O70309	Integrin beta-5 OS=Mus musculus OX=10090 GN=Itgb5 PE=1 SV=2	43	25	137	24	87.9	Itgb5	2.93435e+06	1.46533e+06	4.025e+06	4.60663e+06	6.84515e+06	367801	3.37682e+06	3.06014e+06	2.25427e+06	2.24309e+06	582632	4.11554e+06	3.50591e+06	7.60666e+06	9.07349e+06	1.18604e+07	1.04112e+06	5.65614e+06	5.12272e+06	2.25427e+06	4.09445e+06	1.74463e+06
High	Master Protein	P51569	Alpha-galactosidase A OS=Mus musculus OX=10090 GN=Gla PE=1 SV=1	53	17	136	17	47.6	Gla	2.85483e+06	1.37103e+06	2.0736e+06	1.04784e+06	872499	9.0168e+06	1.20725e+07	7.44511e+06	5.64807e+06	3.75646e+06	3.57472e+06	4.00401e+06	3.28029e+06	3.9188e+06	2.06388e+06	1.51175e+06	2.55235e+07	2.02214e+07	1.24632e+07	5.64807e+06	6.8569e+06	1.07041e+07
High	Master Protein	P09581	Macrophage colony-stimulating factor 1 receptor OS=Mus musculus OX=10090 GN=Csf1r PE=1 SV=3	34	26	136	26	109.1	Csf1r	2.25447e+06	1.43514e+06	4.72743e+06	4.02435e+06	3.94942e+06	335565	637115	680507	1.12909e+06	709771	412478	3.16198e+06	3.43367e+06	8.93416e+06	7.9266e+06	6.84304e+06	949873	1.06716e+06	1.13918e+06	1.12909e+06	1.29559e+06	1.23512e+06
High	Master Protein	P21279	Guanine nucleotide-binding protein G(q) subunit alpha OS=Mus musculus OX=10090 GN=Gnaq PE=1 SV=4	50	16	136	12	42.1	Gnaq	4.23828e+06	2.22612e+06	304737	1.57233e+06	6.49972e+06	839551	3.5281e+06	3.96699e+06	7.95001e+06	4.53981e+06	2.08012e+06	5.94435e+06	5.32616e+06	575910	3.09694e+06	1.12619e+07	2.37649e+06	5.90954e+06	6.6408e+06	7.95001e+06	8.28681e+06	6.22871e+06
High	Master Protein	P70699	Lysosomal alpha-glucosidase OS=Mus musculus OX=10090 GN=Gaa PE=1 SV=2	32	24	135	24	106.2	Gaa	998492	568029	1.06532e+06	366563	542230	2.2248e+06	3.70894e+06	3.75518e+06	3.5414e+06	1.68449e+06	1.46274e+06	1.40042e+06	1.35905e+06	2.01329e+06	722004	939504	6.29767e+06	6.21245e+06	6.28623e+06	3.5414e+06	3.07481e+06	4.38001e+06
High	Master Protein	Q80YE4	Serine/threonine-protein kinase LMTK1 OS=Mus musculus OX=10090 GN=Aatk PE=1 SV=1	43	29	135	29	144.5	Aatk	1.09024e+06	747038	2.01724e+06	2.08234e+06	1.77598e+06	111618	389290	208866	365816	209909	66099.8	1.5291e+06	1.78735e+06	3.81228e+06	4.10151e+06	3.07718e+06	315953	652057	349645	365816	383161	197929
High	Master Protein	Q9ER00	Syntaxin-12 OS=Mus musculus OX=10090 GN=Stx12 PE=1 SV=1	58	13	135	13	31.2	Stx12	9.45409e+06	7.17477e+06	1.21222e+06	1.46866e+06	2.30598e+06	587760	2.38344e+06	2.38789e+06	1.09372e+07	6.10841e+06	3.46504e+06	1.32597e+07	1.71662e+07	2.29093e+06	2.89277e+06	3.99549e+06	1.66375e+06	3.99224e+06	3.99737e+06	1.09372e+07	1.11501e+07	1.03757e+07
High	Master Protein	Q8K1T1	Leucine-rich repeat-containing protein 25 OS=Mus musculus OX=10090 GN=Lrrc25 PE=1 SV=1	51	11	135	11	32.7	Lrrc25	5.33657e+06	2.35575e+06	7.13868e+06	6.90719e+06	9.18369e+06	640610	2.96444e+06	3.01734e+06	5.39284e+06	3.07256e+06	1.17189e+06	7.48474e+06	5.63631e+06	1.34911e+07	1.36048e+07	1.59123e+07	1.81335e+06	4.96542e+06	5.05108e+06	5.39284e+06	5.60854e+06	3.50912e+06
High	Master Protein	Q8K2B3	Succinate dehydrogenase [ubiquinone] flavoprotein subunit, mitochondrial OS=Mus musculus OX=10090 GN=Sdha PE=1 SV=1	43	23	134	23	72.5	Sdha	1.37334e+06	779414	1.17169e+06	938166	969167	745335	1.81323e+06	1.21418e+06	774023	712052	271192	1.92617e+06	1.86481e+06	2.21432e+06	1.84787e+06	1.67924e+06	2.1098e+06	3.03715e+06	2.03256e+06	774023	1.29975e+06	812057
High	Master Protein	Q8R5L3	Vam6/Vps39-like protein OS=Mus musculus OX=10090 GN=Vps39 PE=1 SV=1	34	22	134	22	101.6	Vps39	1.3063e+06	892726	2.11298e+06	1.59089e+06	1.18732e+06	1.12022e+06	1.30971e+06	1.71503e+06	1.64535e+06	993221	561411	1.83213e+06	2.13591e+06	3.99323e+06	3.13352e+06	2.05724e+06	3.17098e+06	2.19375e+06	2.87099e+06	1.64535e+06	1.81299e+06	1.68109e+06
High	Master Protein	P62821	Ras-related protein Rab-1A OS=Mus musculus OX=10090 GN=Rab1A PE=1 SV=3	75	13	133	7	22.7	Rab1A	9.63504e+06	8.79408e+06	364894	598033	784872	203359	738383	720947	1.12129e+07	6.13167e+06	4.3266e+06	1.35135e+07	2.10405e+07	689597	1.17792e+06	1.35992e+06	575642	1.23678e+06	1.20688e+06	1.12129e+07	1.11925e+07	1.29556e+07
High	Master Protein	Q3UHD6	Sorting nexin-27 OS=Mus musculus OX=10090 GN=Snx27 PE=1 SV=2	55	21	132	21	61	Snx27	4.17981e+06	2.21408e+06	6.7099e+06	5.48899e+06	4.67446e+06	1.06643e+06	1.92487e+06	1.51591e+06	1.90244e+06	1.26293e+06	887940	5.86234e+06	5.29735e+06	1.26807e+07	1.08114e+07	8.09927e+06	3.0187e+06	3.22415e+06	2.53765e+06	1.90244e+06	2.3053e+06	2.65884e+06
High	Master Protein	P84096	Rho-related GTP-binding protein RhoG OS=Mus musculus OX=10090 GN=Rhog PE=1 SV=1	83	14	132	13	21.3	Rhog	9.18449e+06	6.50013e+06	508025	491916	794560	199504	560236	590024	7.60127e+06	3.63911e+06	2.56756e+06	1.28816e+07	1.55521e+07	960093	968906	1.37671e+06	564729	938392	987710	7.60127e+06	6.64269e+06	7.68829e+06
High	Master Protein	Q80TH2	Erbin OS=Mus musculus OX=10090 GN=Erbin PE=1 SV=3	23	21	132	21	157.2	Erbin	2.46541e+06	1.27453e+06	3.95448e+06	3.51504e+06	4.99124e+06	311281	946134	1.22338e+06	2.68558e+06	1.33308e+06	631879	3.45783e+06	3.0494e+06	7.47339e+06	6.92344e+06	8.64816e+06	881134	1.58477e+06	2.04796e+06	2.68558e+06	2.43336e+06	1.8921e+06
High	Master Protein	P47757	F-actin-capping protein subunit beta OS=Mus musculus OX=10090 GN=Capzb PE=1 SV=3	68	17	131	17	31.3	Capzb	5.93726e+06	4.09533e+06	701912	843099	1.23311e+06	145144	490255	542306	5.38528e+06	2.94633e+06	1.38881e+06	8.32723e+06	9.79838e+06	1.32651e+06	1.66062e+06	2.13657e+06	410853	821173	907829	5.38528e+06	5.37813e+06	4.15863e+06
High	Master Protein	P07901	Heat shock protein HSP 90-alpha OS=Mus musculus OX=10090 GN=Hsp90aa1 PE=1 SV=4	37	24	130	14	84.7	Hsp90aa1	1.20945e+06	693553	1.37785e+06	1.04411e+06	1.43545e+06	270459	780889	845100	701781	477263	326556	1.6963e+06	1.65938e+06	2.60394e+06	2.05655e+06	2.48716e+06	765580	1.30798e+06	1.41471e+06	701781	871179	977840
High	Master Protein	P26043	Radixin OS=Mus musculus OX=10090 GN=Rdx PE=1 SV=3	36	21	130	8	68.5	Rdx	321877	177629	444848	415258	623943	79350.5	284068	408439	164228	215926	77139.3	451445	424990	840699	817917	1.08109e+06	224615	475811	683733	164228	394144	230986
High	Master Protein	Q05512	Serine/threonine-protein kinase MARK2 OS=Mus musculus OX=10090 GN=Mark2 PE=1 SV=3	39	24	130	18	86.3	Mark2	2.75427e+06	1.37992e+06	2.54283e+06	2.57648e+06	2.38696e+06	495586	546985	427941	1.12445e+06	361643	314578	3.86296e+06	3.30157e+06	4.80557e+06	5.07479e+06	4.13581e+06	1.40284e+06	916195	716380	1.12445e+06	660130	941973
High	Master Protein	Q3UQ44	Ras GTPase-activating-like protein IQGAP2 OS=Mus musculus OX=10090 GN=Iqgap2 PE=1 SV=2	27	30	128	26	180.4	Iqgap2	622415	291423	938437	1.00545e+06	1.37404e+06	109458	406959	617476	642803	407566	171854	872961	697251	1.77351e+06	1.98039e+06	2.38076e+06	309838	681653	1.03367e+06	642803	743955	514599
High	Master Protein	P09411	Phosphoglycerate kinase 1 OS=Mus musculus OX=10090 GN=Pgk1 PE=1 SV=4	56	17	128	17	44.5	Pgk1	3.69589e+06	1.90183e+06	1.48486e+06	2.97644e+06	3.39932e+06	997507	2.39225e+06	2.5278e+06	1.83508e+06	1.45712e+06	815177	5.18363e+06	4.55027e+06	2.80618e+06	5.86257e+06	5.88989e+06	2.82361e+06	4.007e+06	4.23158e+06	1.83508e+06	2.65977e+06	2.44096e+06
High	Master Protein	Q921H8	3-ketoacyl-CoA thiolase A, peroxisomal OS=Mus musculus OX=10090 GN=Acaa1a PE=1 SV=1	61	18	128	18	43.9	Acaa1a	2.51491e+06	2.16151e+06	33560.4	483758	922114	1.04767e+06	3.4536e+06	3.04707e+06	1.23834e+06	1.49469e+06	476747	3.52726e+06	5.17159e+06	63424.3	952839	1.59772e+06	2.96561e+06	5.78475e+06	5.10084e+06	1.23834e+06	2.72835e+06	1.42757e+06
High	Master Protein	O89001	Carboxypeptidase D OS=Mus musculus OX=10090 GN=Cpd PE=1 SV=2	28	26	127	26	152.3	Cpd	1.83738e+06	853344	4.10671e+06	2.00504e+06	1.91544e+06	339466	536527	418619	308566	340087	186053	2.577e+06	2.04169e+06	7.76108e+06	3.94925e+06	3.31882e+06	960916	898678	700775	308566	620782	557116
High	Master Protein	Q99K70	Ras-related GTP-binding protein C OS=Mus musculus OX=10090 GN=Rragc PE=1 SV=1	55	15	127	15	44.1	Rragc	749838	729003	511881	1.0071e+06	760479	1.05456e+06	2.3272e+06	1.66375e+06	3.22064e+06	1.74466e+06	943884	1.05168e+06	1.74419e+06	967380	1.98363e+06	1.31766e+06	2.98509e+06	3.89804e+06	2.78514e+06	3.22064e+06	3.18464e+06	2.82636e+06
High	Master Protein	Q61879	Myosin-10 OS=Mus musculus OX=10090 GN=Myh10 PE=1 SV=2	10	20	127	2	228.9	Myh10	827733	443496	439142	330555	347022	38735	91940.2	99268.4	196569	124315	70471.2	1.16093e+06	1.0611e+06	829915	651081	601274	109646	153999	166177	196569	226920	211019
High	Master Protein	Q7TMQ7	WD repeat-containing protein 91 OS=Mus musculus OX=10090 GN=Wdr91 PE=1 SV=1	39	20	126	20	83.4	Wdr91	1.31555e+06	837122	1.67229e+06	1.45271e+06	1.41893e+06	910867	2.3697e+06	1.89284e+06	2.02579e+06	1.57307e+06	610569	1.84511e+06	2.00288e+06	3.16039e+06	2.86135e+06	2.45853e+06	2.57836e+06	3.96922e+06	3.16864e+06	2.02579e+06	2.87142e+06	1.82829e+06
High	Master Protein	P98195	Probable phospholipid-transporting ATPase IIB OS=Mus musculus OX=10090 GN=Atp9b PE=1 SV=4	23	21	126	21	128.9	Atp9b	1.16722e+06	724551	2.40715e+06	1.99177e+06	2.04787e+06	430122	1.0525e+06	640819	1.09885e+06	702108	382552	1.63707e+06	1.73354e+06	4.54917e+06	3.92311e+06	3.54828e+06	1.21753e+06	1.76292e+06	1.07274e+06	1.09885e+06	1.2816e+06	1.14551e+06
High	Master Protein	P40142	Transketolase OS=Mus musculus OX=10090 GN=Tkt PE=1 SV=1	47	21	125	21	67.6	Tkt	1.98342e+06	1.08017e+06	1.80283e+06	1.68841e+06	2.01123e+06	296369	1.39633e+06	1.72572e+06	1.25326e+06	835893	371193	2.78182e+06	2.58439e+06	3.40709e+06	3.32559e+06	3.48478e+06	838921	2.33884e+06	2.88889e+06	1.25326e+06	1.52581e+06	1.1115e+06
High	Master Protein	Q9D1A2	Cytosolic non-specific dipeptidase OS=Mus musculus OX=10090 GN=Cndp2 PE=1 SV=1	61	21	125	21	52.7	Cndp2	2.23149e+06	1.28813e+06	2.37567e+06	2.46004e+06	2.69148e+06	446615	1.85067e+06	2.1823e+06	1.21759e+06	1.08211e+06	482832	3.12975e+06	3.08194e+06	4.48968e+06	4.84545e+06	4.66343e+06	1.26422e+06	3.09986e+06	3.65321e+06	1.21759e+06	1.97524e+06	1.44579e+06
High	Master Protein	P58242	Acid sphingomyelinase-like phosphodiesterase 3b OS=Mus musculus OX=10090 GN=Smpdl3b PE=1 SV=1	56	17	124	17	51.6	Smpdl3b	1.78798e+06	1.02952e+06	2.84641e+06	3.2403e+06	3.45294e+06	1.11629e+06	2538393	2.41984e+06	3.2179e+06	1.95389e+06	1.21303e+06	2.50772e+06	2.46319e+06	5.37931e+06	6.38229e+06	5.9828e+06	3.15985e+06	4.25179e+06	4.05086e+06	3.2179e+06	3.56656e+06	3.6323e+06
High	Master Protein	O70370	Cathepsin S OS=Mus musculus OX=10090 GN=Ctss PE=1 SV=2	51	14	124	14	38.4	Ctss	6.63755e+06	4.06205e+06	525794	318980	404142	699259	1.46458e+06	1.61879e+06	1.15763e+07	6.94881e+06	7.62723e+06	9.30942e+06	9.71877e+06	993674	628281	700243	1.97937e+06	2.45316e+06	2.70987e+06	1.15763e+07	1.26841e+07	2.2839e+07
High	Master Protein	Q8VIJ6	Splicing factor, proline- and glutamine-rich OS=Mus musculus OX=10090 GN=Sfpq PE=1 SV=1	39	22	123	21	75.4	Sfpq	5.00238e+06	2.50034e+06	9.0431e+06	4.10334e+06	3.98229e+06	477650	417491	353110	411519	317353	230992	7.01603e+06	5.98225e+06	1.70901e+07	8.08218e+06	6.89998e+06	1.35207e+06	699294	591113	411519	579284	691682
High	Master Protein	P16675	Lysosomal protective protein OS=Mus musculus OX=10090 GN=Ctsa PE=1 SV=1	37	15	123	15	53.8	Ctsa	6.4851e+06	4.34678e+06	886178	513563	620084	1.23363e+06	2.95189e+06	3.09115e+06	1.62899e+07	7.50992e+06	6.08242e+06	9.0956e+06	1.04e+07	1.67475e+06	1.01154e+06	1.0744e+06	3.49201e+06	4.94439e+06	5.17464e+06	1.62899e+07	1.37083e+07	1.82132e+07
High	Master Protein	Q6PFQ7	Ras GTPase-activating protein 4 OS=Mus musculus OX=10090 GN=Rasa4 PE=1 SV=1	41	23	123	23	90	Rasa4	841983	377615	1.00082e+06	1.48077e+06	1.78141e+06	198341	759021	578555	1.2083e+06	665987	307817	1.18091e+06	903472	1.89141e+06	2.91661e+06	3.08659e+06	561438	1.27135e+06	968511	1.2083e+06	1.21567e+06	921725
High	Master Protein	P68404	Protein kinase C beta type OS=Mus musculus OX=10090 GN=Prkcb PE=1 SV=4	38	18	122	17	76.7	Prkcb	865003	400938	839785	1.50997e+06	2.10435e+06	191740	879007	1.1585e+06	1.71853e+06	1.10202e+06	408275	1.2132e+06	959276	1.58707e+06	2.97412e+06	3.64614e+06	542751	1.47233e+06	1.93936e+06	1.71853e+06	2.01159e+06	1.22254e+06
High	Master Protein	Q9JHJ3	Glycosylated lysosomal membrane protein OS=Mus musculus OX=10090 GN=Glmp PE=1 SV=1	20	4	122	4	43.8	Glmp	383281	357113	1.07074e+06	1.06465e+06	462061	2.23531e+06	2.49661e+06	3.05994e+06	4.57096e+06	2.71832e+06	1.27742e+06	537566	854420	2.02355e+06	2.097e+06	800598	6.32741e+06	4.1818e+06	5.1224e+06	4.57096e+06	4.96192e+06	3.82511e+06
High	Master Protein	P08249	Malate dehydrogenase, mitochondrial OS=Mus musculus OX=10090 GN=Mdh2 PE=1 SV=3	58	15	122	15	35.6	Mdh2	5.05649e+06	5.54904e+06	303688	203514	411143	216370	1.37669e+06	1.4774e+06	2.96231e+06	2.78831e+06	1.12338e+06	7.09192e+06	1.32765e+07	573926	400854	712374	612472	2.30594e+06	2.47319e+06	2.96231e+06	5.08967e+06	3.36385e+06
High	Master Protein	Q922F4	Tubulin beta-6 chain OS=Mus musculus OX=10090 GN=Tubb6 PE=1 SV=1	29	11	122	3	50.1	Tubb6	65923.4	38514.6	81353.3	80680.4	86466.5	16193	48213.7	51754.4	42657.1	24447	12204	92460.1	92149.1	153746	158913	149818	45837	80757.6	86637.7	42657.1	44624.7	36543.7
High	Master Protein	Q9WVL3	Solute carrier family 12 member 7 OS=Mus musculus OX=10090 GN=Slc12a7 PE=1 SV=1	28	22	121	20	119.4	Slc12a7	1.71812e+06	665064	3.87467e+06	3.11782e+06	4.61597e+06	262373	790608	819094	2.50619e+06	1.3509e+06	744192	2.40973e+06	1.59122e+06	7.32257e+06	6.14105e+06	7.99794e+06	742691	1.32426e+06	1.37118e+06	2.50619e+06	2.46589e+06	2.22841e+06
High	Master Protein	P09405	Nucleolin OS=Mus musculus OX=10090 GN=Ncl PE=1 SV=2	28	21	121	21	76.7	Ncl	4.37792e+06	2.57912e+06	4.7506e+06	3.42409e+06	3.90333e+06	599015	1.45712e+06	1.30168e+06	1.66448e+06	1.2979e+06	461037	6.1402e+06	6.17073e+06	8.97795e+06	6.7443e+06	6.76318e+06	1.69561e+06	2.44067e+06	2.17904e+06	1.66448e+06	2.36914e+06	1.38053e+06
High	Master Protein	O89103	Complement component C1q receptor OS=Mus musculus OX=10090 GN=Cd93 PE=1 SV=1	39	16	120	16	69.3	Cd93	1.91611e+06	864413	3.93923e+06	2.8449e+06	3.49148e+06	280432	781757	776735	1.83177e+06	1.05766e+06	499343	2.68742e+06	2.06817e+06	7.44458e+06	5.60348e+06	6.04957e+06	793810	1.30944e+06	1.30027e+06	1.83177e+06	1.93061e+06	1.49523e+06
High	Master Protein	Q9DCD0	6-phosphogluconate dehydrogenase, decarboxylating OS=Mus musculus OX=10090 GN=Pgd PE=1 SV=3	38	14	119	14	53.2	Pgd	1.91665e+06	1.06099e+06	1.58848e+06	2.3466e+06	1.90554e+06	320964	1.3963e+06	1.61942e+06	1.18538e+06	767095	380780	2.68817e+06	2.5385e+06	3.002e+06	4.622e+06	3.30167e+06	908542	2.3388e+06	2.71094e+06	1.18538e+06	1.40023e+06	1.14021e+06
High	Master Protein	Q8BG67	Protein EFR3 homolog A OS=Mus musculus OX=10090 GN=Efr3a PE=1 SV=1	39	22	118	21	92.6	Efr3a	3.16756e+06	2.99417e+06	2.46524e+06	2.53661e+06	2.8392e+06	244409	908272	1.12281e+06	3.86391e+06	2.18425e+06	1.09126e+06	4.44263e+06	7.16377e+06	4.65894e+06	4.99626e+06	4.91939e+06	691840	1.52135e+06	1.87961e+06	3.86391e+06	3.98704e+06	3.26767e+06
High	Master Protein	O54734	Dolichyl-diphosphooligosaccharide--protein glycosyltransferase 48 kDa subunit OS=Mus musculus OX=10090 GN=Ddost PE=1 SV=2	44	13	118	13	49	Ddost	3.05864e+06	2.15036e+06	965898	2.84286e+06	2.63809e+06	2.12316e+06	3.59672e+06	3.99863e+06	2.34832e+06	2.1378e+06	874882	4.28986e+06	5.14489e+06	1.82541e+06	5.59947e+06	4.57094e+06	6.00996e+06	6.02448e+06	6.69377e+06	2.34832e+06	3.90226e+06	2.61974e+06
High	Master Protein	P48193	Protein 4.1 OS=Mus musculus OX=10090 GN=Epb41 PE=1 SV=2	28	19	118	17	95.9	Epb41	815762	405502	1.30342e+06	1.40846e+06	1.7856e+06	153770	497644	637859	986002	545487	258499	1.14414e+06	970194	2.46328e+06	2.77418e+06	3.09385e+06	435271	833549	1.06779e+06	986002	995712	774049
High	Master Protein	O89023	Tripeptidyl-peptidase 1 OS=Mus musculus OX=10090 GN=Tpp1 PE=1 SV=2	32	10	118	10	61.3	Tpp1	3.22364e+06	1.82065e+06	2.71352e+06	1.73269e+06	1.67427e+06	1.46317e+07	1.86677e+07	1.40189e+07	1.36596e+07	7.17366e+06	5.99202e+06	4.52128e+06	4.35603e+06	5.12816e+06	3.41281e+06	2.90095e+06	4.14176e+07	3.12683e+07	2.34679e+07	1.36596e+07	1.30945e+07	1.79425e+07
High	Master Protein	Q8VD65	Phosphoinositide 3-kinase regulatory subunit 4 OS=Mus musculus OX=10090 GN=Pik3r4 PE=1 SV=3	23	24	117	24	152.5	Pik3r4	1.56594e+06	730595	1.82531e+06	1.76017e+06	1.18027e+06	280620	557235	447049	432764	251842	184124	2.19629e+06	1.748e+06	3.44957e+06	3.46693e+06	2.04501e+06	794341	933364	748368	432764	459702	551341
High	Master Protein	P16110	Galectin-3 OS=Mus musculus OX=10090 GN=Lgals3 PE=1 SV=3	39	11	117	11	27.5	Lgals3	2.08383e+07	7.37073e+06	999965	1.50412e+06	2.85789e+06	1.12558e+06	3.72422e+06	8.08778e+06	7.92842e+06	4.8238e+06	2.51744e+06	2.92265e+07	1.7635e+07	1.88979e+06	2.9626e+06	4.95178e+06	3.18613e+06	6.23804e+06	1.35391e+07	7.92842e+06	8.8052e+06	7.5382e+06
High	Master Protein	Q7TQK5	Coiled-coil domain-containing protein 93 OS=Mus musculus OX=10090 GN=Ccdc93 PE=1 SV=1	42	26	116	26	72.6	Ccdc93	2.58383e+06	1.21087e+06	967500	733627	740469	870202	2.47893e+06	1.61736e+06	580038	399368	276607	3.62392e+06	2.8971e+06	1.82843e+06	1.445e+06	1.28299e+06	2.46325e+06	4.15218e+06	2.70748e+06	580038	728993	828271
High	Master Protein	O08553	Dihydropyrimidinase-related protein 2 OS=Mus musculus OX=10090 GN=Dpysl2 PE=1 SV=2	60	20	116	20	62.2	Dpysl2	1.88278e+06	937928	1.83424e+06	1.79691e+06	2.08982e+06	430699	1.02789e+06	1.23603e+06	1.14457e+06	717785	414603	2.64068e+06	2.24406e+06	3.46644e+06	3.5393e+06	3.62097e+06	1.21916e+06	1.72171e+06	2.06913e+06	1.14457e+06	1.31022e+06	1.24149e+06
High	Master Protein	P08101	Low affinity immunoglobulin gamma Fc region receptor II OS=Mus musculus OX=10090 GN=Fcgr2 PE=1 SV=2	46	11	116	7	36.7	Fcgr2	6.45828e+06	2.73451e+06	5.44283e+06	5.91725e+06	6.97755e+06	647920	3.09358e+06	2.56551e+06	4.10921e+06	2.18195e+06	1.05529e+06	9.05798e+06	6.54252e+06	1.02862e+07	1.1655e+07	1.20898e+07	1.83405e+06	5.18172e+06	4.2947e+06	4.10921e+06	3.98286e+06	3.15996e+06
High	Master Protein	Q8CCF0	U4/U6 small nuclear ribonucleoprotein Prp31 OS=Mus musculus OX=10090 GN=Prpf31 PE=1 SV=3	51	21	115	21	55.4	Prpf31	2.92931e+06	1.61693e+06	4.0658e+06	3.46983e+06	3.09832e+06	360383	687362	471971	646132	291467	276329	4.10847e+06	3.86862e+06	7.68377e+06	6.83438e+06	5.36835e+06	1.02013e+06	1.15133e+06	790087	646132	532033	827439
High	Master Protein	Q9CZE3	Ras-related protein Rab-32 OS=Mus musculus OX=10090 GN=Rab32 PE=1 SV=3	82	15	115	14	25.1	Rab32	3.04959e+06	2.17948e+06	548166	777300	466819	664177	1.89595e+06	1.60851e+06	1.82987e+07	8.93028e+06	7.16911e+06	4.27717e+06	5.21456e+06	1.03595e+06	1.53101e+06	808841	1.88006e+06	3.1757e+06	2.69266e+06	1.82987e+07	1.6301e+07	2.14672e+07
High	Master Protein	P46638	Ras-related protein Rab-11B OS=Mus musculus OX=10090 GN=Rab11b PE=1 SV=3	60	13	115	2	24.5	Rab11b	2.22187e+07	2.04728e+07	1.18856e+06	1.12058e+06	1.76569e+06	426296	1.07149e+06	1.10206e+06	1.89993e+07	9.08589e+06	6.14934e+06	3.11625e+07	4.89827e+07	2.24621e+06	2.20715e+06	3.05935e+06	1.2067e+06	1.79473e+06	1.84486e+06	1.89993e+07	1.65851e+07	1.84136e+07
High	Master Protein	Q9WUU7	Cathepsin Z OS=Mus musculus OX=10090 GN=Ctsz PE=1 SV=1	56	13	115	13	34	Ctsz	1.24336e+07	8.3866e+06	479787	271136	471533	2.37962e+06	7.85036e+06	1.07062e+07	3.68002e+07	1.80688e+07	1.57416e+07	1.74386e+07	2.00656e+07	906727	534046	817010	6.73592e+06	1.31493e+07	1.79223e+07	3.68002e+07	3.29821e+07	4.71366e+07
High	Master Protein	Q9Z280	Phospholipase D1 OS=Mus musculus OX=10090 GN=Pld1 PE=1 SV=1	26	21	115	21	123.9	Pld1	755674	317024	1.02346e+06	774584	884570	1.09953e+06	1.34903e+06	1.1869e+06	2.12495e+06	1.30613e+06	851077	1.05986e+06	758503	1.93419e+06	1.52567e+06	1.53266e+06	3.1124e+06	2.25961e+06	1.9869e+06	2.12495e+06	2.38416e+06	2.54846e+06
High	Master Protein	Q8BMQ8	Vacuolar fusion protein MON1 homolog B OS=Mus musculus OX=10090 GN=Mon1b PE=2 SV=1	47	19	115	19	60	Mon1b	707225	387528	976861	880929	659423	1.7298e+06	2.95759e+06	2.54459e+06	3.49507e+06	2.07383e+06	1.1012e+06	991911	927189	1.84613e+06	1.73513e+06	1.14256e+06	4.89649e+06	4.95393e+06	4.25968e+06	3.49507e+06	3.7855e+06	3.29744e+06
High	Master Protein	Q99PL5	Ribosome-binding protein 1 OS=Mus musculus OX=10090 GN=Rrbp1 PE=1 SV=2	24	32	115	32	172.8	Rrbp1	2.60988e+06	1.40477e+06	1.11538e+06	1.2703e+06	1.83836e+06	1.02072e+06	2.01448e+06	1.85418e+06	1.08098e+06	918907	339922	3.66046e+06	3.36102e+06	2.10792e+06	2.50205e+06	3.18527e+06	2.88933e+06	3.37424e+06	3.10392e+06	1.08098e+06	1.67734e+06	1.01786e+06
High	Master Protein	O35375	Neuropilin-2 OS=Mus musculus OX=10090 GN=Nrp2 PE=1 SV=2	35	23	114	23	104.6	Nrp2	2.4519e+06	967093	3.66571e+06	2.31519e+06	2.98959e+06	290931	561078	685149	1.30219e+06	681464	389135	3.43888e+06	2.31384e+06	6.92765e+06	4.56012e+06	5.17996e+06	823529	939801	1.14695e+06	1.30219e+06	1.24392e+06	1.16523e+06
High	Master Protein	Q8C166	Copine-1 OS=Mus musculus OX=10090 GN=Cpne1 PE=1 SV=1	40	16	114	15	58.8	Cpne1	1.4966e+06	845119	1.78102e+06	2.41847e+06	3.2775e+06	280746	1.1363e+06	1.09846e+06	1.6744e+06	980979	502981	2.09904e+06	2.02201e+06	3.36586e+06	4.76355e+06	5.67881e+06	794698	1.90329e+06	1.83883e+06	1.6744e+06	1.79064e+06	1.50612e+06
High	Master Protein	Q9WVD4	H(+)/Cl(-) exchange transporter 5 OS=Mus musculus OX=10090 GN=Clcn5 PE=1 SV=2	31	17	113	15	90.6	Clcn5	2.3286e+06	1.27757e+06	3.47589e+06	2.82871e+06	2.24909e+06	426030	741422	559464	1.10073e+06	882001	424603	3.26595e+06	3.05669e+06	6.56894e+06	5.5716e+06	3.89693e+06	1.20595e+06	1.24188e+06	936553	1.10073e+06	1.60997e+06	1.27143e+06
High	Master Protein	Q00612	Glucose-6-phosphate 1-dehydrogenase X OS=Mus musculus OX=10090 GN=G6pdx PE=1 SV=3	46	21	113	21	59.2	G6pdx	1.41414e+06	819158	1.38698e+06	1.49023e+06	1.6578e+06	337258	1.0346e+06	1.16199e+06	740351	547199	234780	1.98339e+06	1.9599e+06	2.62119e+06	2.93525e+06	2.87242e+06	954665	1.73295e+06	1.94519e+06	740351	998836	703024
High	Master Protein	Q01965	T-lymphocyte surface antigen Ly-9 OS=Mus musculus OX=10090 GN=Ly9 PE=1 SV=2	40	20	113	20	73.1	Ly9	3.27657e+06	1.71507e+06	4.60608e+06	3.73533e+06	4.09357e+06	515558	1.44142e+06	1.76683e+06	1.82386e+06	1.00867e+06	483760	4.59551e+06	4.10342e+06	8.70481e+06	7.35732e+06	7.0928e+06	1.45937e+06	2.41437e+06	2.9577e+06	1.82386e+06	1.84119e+06	1.44857e+06
High	Master Protein	Q9D8U8	Sorting nexin-5 OS=Mus musculus OX=10090 GN=Snx5 PE=1 SV=1	59	19	113	18	46.8	Snx5	2.11884e+06	1.2609e+06	2.24262e+06	2.20416e+06	2.39636e+06	391904	1.06581e+06	986495	1.15509e+06	757654	388048	2.97175e+06	3.0168e+06	4.23823e+06	4.34144e+06	4.15209e+06	1.10935e+06	1.78523e+06	1.65141e+06	1.15509e+06	1.38299e+06	1.16197e+06
High	Master Protein	Q9D2N9	Vacuolar protein sorting-associated protein 33A OS=Mus musculus OX=10090 GN=Vps33a PE=1 SV=2	47	21	112	21	67.5	Vps33a	1.2281e+06	477881	1.84296e+06	1.59486e+06	1.42144e+06	863649	1.063e+06	1.42997e+06	1.77917e+06	862432	463938	1.72246e+06	1.14337e+06	3.48292e+06	3.14134e+06	2.46288e+06	2.4447e+06	1.78052e+06	2.39379e+06	1.77917e+06	1.57425e+06	1.38921e+06
High	Master Protein	Q920A5	Retinoid-inducible serine carboxypeptidase OS=Mus musculus OX=10090 GN=Scpep1 PE=1 SV=2	31	14	112	14	50.9	Scpep1	4.61127e+06	2.67911e+06	391930	272729	417422	1.76935e+06	5.63075e+06	6.12434e+06	8.92054e+06	5.32321e+06	4.31463e+06	6.46748e+06	6.40997e+06	740691	537183	723253	5.00843e+06	9.43146e+06	1.02522e+07	8.92054e+06	9.7168e+06	1.29197e+07
High	Master Protein	Q6ZQM8	UDP-glucuronosyltransferase 1A7 OS=Mus musculus OX=10090 GN=Ugt1a7 PE=1 SV=1	41	14	112	14	59.7	Ugt1a7	1.83743e+06	1.33045e+06	1.71725e+06	2.08201e+06	1.79994e+06	1.15215e+06	2.33804e+06	2.40211e+06	1.56431e+06	1.29472e+06	392050	2.57706e+06	3.1832e+06	3.24536e+06	4.10086e+06	3.11869e+06	3.26135e+06	3.9162e+06	4.02116e+06	1.56431e+06	2.36333e+06	1.17395e+06
High	Master Protein	Q09014	Neutrophil cytosol factor 1 OS=Mus musculus OX=10090 GN=Ncf1 PE=1 SV=3	62	20	111	20	44.6	Ncf1	563246	312021	922558	995563	986916	1.13421e+06	3.15019e+06	1.55818e+06	2.11715e+06	2.04808e+06	859495	789974	746534	1.7435e+06	1.96092e+06	1.71e+06	3.21058e+06	5.27654e+06	2.60841e+06	2.11715e+06	3.73849e+06	2.57367e+06
High	Master Protein	Q5KU39	Vacuolar protein sorting-associated protein 41 homolog OS=Mus musculus OX=10090 GN=Vps41 PE=1 SV=1	33	20	111	20	98.5	Vps41	582459	443918	1.16917e+06	876735	684535	784890	882747	1.21097e+06	1.13901e+06	747570	371050	816920	1.06211e+06	2.20957e+06	1.72687e+06	1.18607e+06	2.22176e+06	1.47859e+06	2.02718e+06	1.13901e+06	1.36459e+06	1.11107e+06
High	Master Protein	Q9QWT9	Kinesin-like protein KIFC1 OS=Mus musculus OX=10090 GN=Kifc1 PE=1 SV=2	56	27	111	27	74.1	Kifc1	4.99114e+06	1.64931e+06	3.14163e+06	2.72391e+06	2.66797e+06	126772	104377	33476.7	57193.2	112323	92831.6	7.00027e+06	3.94611e+06	5.93723e+06	5.36517e+06	4.62271e+06	358850	174831	56040.6	57193.2	205031	277975
High	Master Protein	P97390	Vacuolar protein sorting-associated protein 45 OS=Mus musculus OX=10090 GN=Vps45 PE=1 SV=1	45	25	111	25	65	Vps45	2.70983e+06	2.74905e+06	2.78694e+06	3.13574e+06	3.07003e+06	500883	1.27835e+06	1.08665e+06	4.15033e+06	2.41508e+06	1.99879e+06	3.80064e+06	6.57732e+06	5.26691e+06	6.17633e+06	5.31935e+06	1.41783e+06	2.14123e+06	1.81907e+06	4.15033e+06	4.40841e+06	5.98516e+06
High	Master Protein	Q6PDG8	Vacuolar fusion protein MON1 homolog A OS=Mus musculus OX=10090 GN=Mon1a PE=1 SV=3	38	14	111	14	62.1	Mon1a	738859	502967	943390	844223	700922	700369	1.03581e+06	797782	976591	744141	394704	1.03628e+06	1.20339e+06	1.78287e+06	1.66283e+06	1.21446e+06	1.98251e+06	1.73497e+06	1.3355e+06	976591	1.35833e+06	1.1819e+06
High	Master Protein	O88342	WD repeat-containing protein 1 OS=Mus musculus OX=10090 GN=Wdr1 PE=1 SV=3	51	18	110	18	66.4	Wdr1	1.66438e+06	1.00719e+06	1.84954e+06	1.96051e+06	2.18165e+06	384393	1.23936e+06	2.5577e+06	1.25011e+06	828959	405229	2.33436e+06	2.40978e+06	3.49536e+06	3.86153e+06	3.78008e+06	1.08809e+06	2.07591e+06	4.28164e+06	1.25011e+06	1.51315e+06	1.21342e+06
High	Master Protein	Q8VEK3	Heterogeneous nuclear ribonucleoprotein U OS=Mus musculus OX=10090 GN=Hnrnpu PE=1 SV=1	31	19	110	18	87.9	Hnrnpu	2.72226e+06	1.23866e+06	2.83933e+06	2.43767e+06	2.00375e+06	645303	1.04946e+06	1.08545e+06	700898	654839	441791	3.81807e+06	2.96358e+06	5.36592e+06	4.80137e+06	3.47183e+06	1.82664e+06	1.75783e+06	1.81706e+06	700898	1.19532e+06	1.3229e+06
High	Master Protein	Q9R233	Tapasin OS=Mus musculus OX=10090 GN=Tapbp PE=1 SV=2	38	13	109	13	49.7	Tapbp	2.07802e+06	1.31555e+06	1.04352e+06	1.66491e+06	1.69206e+06	1.01751e+06	2349584	2.50001e+06	1.91424e+06	1.22855e+06	481883	2.9145e+06	3.14756e+06	1.97209e+06	3.27931e+06	2.93178e+06	2.88023e+06	3.93553e+06	4.18506e+06	1.91424e+06	2.24256e+06	1.44295e+06
High	Master Protein	Q8VDD8	WASH complex subunit 1 OS=Mus musculus OX=10090 GN=Washc1 PE=1 SV=1	45	14	109	14	51.6	Washc1	3.25864e+06	1.55361e+06	3.37185e+06	3.59756e+06	3.43082e+06	601387	1.33171e+06	925066	999289	579788	395072	4.57037e+06	3.71712e+06	6.3723e+06	7.08597e+06	5.94446e+06	1.70233e+06	2.2306e+06	1.54857e+06	999289	1.05832e+06	1.183e+06
High	Master Protein	P29387	Guanine nucleotide-binding protein subunit beta-4 OS=Mus musculus OX=10090 GN=Gnb4 PE=1 SV=4	33	9	108	2	37.4	Gnb4	29087.6	13442	1399.44		2270.14		7618.19	13102.6	106786	32231.7	19555.2	40796.5	32160.9	2644.74		3933.39		12760.4	21933.9	106786	58834.6	58556.1
High	Master Protein	Q60790	Ras GTPase-activating protein 3 OS=Mus musculus OX=10090 GN=Rasa3 PE=1 SV=2	42	26	108	26	95.9	Rasa3	561529	301769	1.13949e+06	1.32349e+06	1.78118e+06	80690.3	394580	471686	833574	521109	239403	787566	722005	2.15348e+06	2.60683e+06	3.0862e+06	228407	660919	789611	833574	951214	716869
High	Master Protein	Q9Z1M0	P2X purinoceptor 7 OS=Mus musculus OX=10090 GN=P2rx7 PE=1 SV=2	36	14	107	14	68.3	P2rx7	926500	408584	1.65699e+06	1.66102e+06	2.29712e+06	78961.6	488986	554752	1.36394e+06	685454	309525	1.29945e+06	977569	3.13148e+06	3.27165e+06	3.98014e+06	223514	819048	928665	1.36394e+06	1.2512e+06	926839
High	Master Protein	O54782	Epididymis-specific alpha-mannosidase OS=Mus musculus OX=10090 GN=Man2b2 PE=1 SV=2	22	16	107	16	115.5	Man2b2	1.1306e+06	556748	596793	325179	337143	1.69024e+06	2.24142e+06	2.45202e+06	3.24663e+06	1.5422e+06	1.30903e+06	1.58571e+06	1.33206e+06	1.12785e+06	640492	584157	4.7845e+06	3.75437e+06	4.10473e+06	3.24663e+06	2.81507e+06	3.91977e+06
High	Master Protein	Q61549	Adhesion G protein-coupled receptor E1 OS=Mus musculus OX=10090 GN=Adgre1 PE=1 SV=1	18	13	107	13	102.1	Adgre1	2.1947e+06	664268	1.45941e+06	1.7585e+06	1.92395e+06	229411	770093	1.03451e+06	1.40261e+06	623535	343915	3.07815e+06	1.58931e+06	2.75807e+06	3.46365e+06	3.33356e+06	649386	1.2899e+06	1.73178e+06	1.40261e+06	1.13818e+06	1.02982e+06
High	Master Protein	Q99K48	Non-POU domain-containing octamer-binding protein OS=Mus musculus OX=10090 GN=Nono PE=1 SV=3	57	20	107	18	54.5	Nono	2.31517e+06	1.15322e+06	5.05108e+06	2.13687e+06	2.02552e+06	125034	198843	130642	144985	118882	61130.6	3.24711e+06	2.75917e+06	9.54581e+06	4.20891e+06	3.50956e+06	353929	333060	218697	144985	217003	183049
High	Master Protein	P46978	Dolichyl-diphosphooligosaccharide--protein glycosyltransferase subunit STT3A OS=Mus musculus OX=10090 GN=Stt3a PE=1 SV=1	24	17	106	16	80.5	Stt3a	1.81197e+06	980727	1.65433e+06	1.38869e+06	1.35695e+06	877197	1.90136e+06	1.6932e+06	1.14052e+06	893100	428576	2.54135e+06	2.34646e+06	3.12645e+06	2.73524e+06	2.35114e+06	2.48305e+06	3.18476e+06	2.83444e+06	1.14052e+06	1.63023e+06	1.28333e+06
High	Master Protein	Q9EP69	Phosphatidylinositol-3-phosphatase SAC1 OS=Mus musculus OX=10090 GN=Sacm1l PE=1 SV=1	37	20	106	20	66.9	Sacm1l	1.37983e+06	980270	1.46005e+06	1.38722e+06	1.4875e+06	1.02167e+06	1.87034e+06	1.84104e+06	1.29459e+06	979264	436594	1.93526e+06	2.34537e+06	2.75928e+06	2.73236e+06	2.57734e+06	2.89202e+06	3.1328e+06	3.08193e+06	1.29459e+06	1.78751e+06	1.30733e+06
High	Master Protein	Q3TRM8	Hexokinase-3 OS=Mus musculus OX=10090 GN=Hk3 PE=1 SV=2	40	25	106	23	100	Hk3	966117	467768	1.12601e+06	1.05789e+06	1.11846e+06	211793	704890	954191	447596	461610	186474	1.35502e+06	1.11917e+06	2.12799e+06	2.08369e+06	1.93792e+06	599517	1.18068e+06	1.59733e+06	447596	842605	558378
High	Master Protein	G5E870	E3 ubiquitin-protein ligase TRIP12 OS=Mus musculus OX=10090 GN=Trip12 PE=1 SV=1	22	30	106	30	224	Trip12	1.14952e+06	564816	1.57494e+06	1.16271e+06	1.22675e+06	98443.8	163458	116580	60463.8	43388.8	12942.6	1.61225e+06	1.35136e+06	2.97641e+06	2.29014e+06	2.12554e+06	278662	273791	195158	60463.8	79200.4	38755.3
High	Master Protein	Q6A0D4	Raftlin OS=Mus musculus OX=10090 GN=Rftn1 PE=1 SV=4	50	18	106	18	61.5	Rftn1	2.08008e+06	1.08313e+06	2.62921e+06	2.93351e+06	3.50976e+06	461209	865584	1.33748e+06	2.2366e+06	1.10689e+06	644836	2.91739e+06	2.59147e+06	4.96883e+06	5.77802e+06	6.08124e+06	1.30553e+06	1.44985e+06	2.23896e+06	2.2366e+06	2.02049e+06	1.9309e+06
High	Master Protein	P48025	Tyrosine-protein kinase SYK OS=Mus musculus OX=10090 GN=Syk PE=1 SV=2	46	18	106	18	71.3	Syk	590663	372404	1.09349e+06	734297	808866	703381	1.4562e+06	1.14667e+06	841615	897221	353589	828427	891004	2.06654e+06	1.44631e+06	1.4015e+06	1.99104e+06	2.43913e+06	1.91955e+06	841615	1.63775e+06	1.05879e+06
High	Master Protein	P62492	Ras-related protein Rab-11A OS=Mus musculus OX=10090 GN=Rab11a PE=1 SV=3	71	13	105	2	24.4	Rab11a		43537.5								14735.9	10456.4		104167								26898.3	31310.7
High	Master Protein	Q8BX57	PX domain-containing protein kinase-like protein OS=Mus musculus OX=10090 GN=Pxk PE=1 SV=2	45	21	105	21	65.2	Pxk	3.05871e+06	1.45304e+06	3.39752e+06	3.53893e+06	3.6176e+06	483797	1.11947e+06	1.8157e+06	1.79575e+06	839367	507595	4.28996e+06	3.47652e+06	6.42083e+06	6.97049e+06	6.2681e+06	1.36947e+06	1.87511e+06	3.0395e+06	1.79575e+06	1.53215e+06	1.51994e+06
High	Master Protein	P61028	Ras-related protein Rab-8B OS=Mus musculus OX=10090 GN=Rab8b PE=1 SV=1	52	11	105	6	23.6	Rab8b	4.602e+06	3.59188e+06	193844	224283	294439	99479.3	278191	290487	3.94664e+06	1.93307e+06	1.21123e+06	6.45448e+06	8.59384e+06	366338	441761	510164	281593	465968	486281	3.94664e+06	3.52855e+06	3.62689e+06
High	Master Protein	P16330	2',3'-cyclic-nucleotide 3'-phosphodiesterase OS=Mus musculus OX=10090 GN=Cnp PE=1 SV=3	54	19	105	19	47.1	Cnp	1.7149e+06	892029	965253	2.01091e+06	2.3877e+06	1.01239e+06	1.50023e+06	1.61267e+06	2.54975e+06	1.33652e+06	710996	2.40521e+06	2.13425e+06	1.82419e+06	3.96082e+06	4.13709e+06	2.86575e+06	2.51287e+06	2.69964e+06	2.54975e+06	2.43963e+06	2.129e+06
High	Master Protein	Q6P9J9	Anoctamin-6 OS=Mus musculus OX=10090 GN=Ano6 PE=1 SV=1	25	19	104	19	106.2	Ano6	1.34234e+06	567258	3.31185e+06	2.67157e+06	3.04859e+06	211447	545204	623010	1.83953e+06	962474	584923	1.88268e+06	1.35721e+06	6.25891e+06	5.26207e+06	5.28219e+06	598537	913212	1.04293e+06	1.83953e+06	1.75686e+06	1.75149e+06
High	Master Protein	Q9D771	Proton-activated chloride channel OS=Mus musculus OX=10090 GN=Pacc1 PE=1 SV=1	35	10	103	10	40.2	Pacc1	3.73593e+06	1.79097e+06	3.58995e+06	2.78405e+06	2.31578e+06	558430	1.30603e+06	1.19648e+06	1.73065e+06	1.13005e+06	712685	5.23979e+06	4.28503e+06	6.78449e+06	5.48363e+06	4.01247e+06	1.58073e+06	2.1876e+06	2.00292e+06	1.73065e+06	2.06276e+06	2.13406e+06
High	Master Protein	Q80SY3	V-type proton ATPase subunit d 2 OS=Mus musculus OX=10090 GN=Atp6v0d2 PE=2 SV=2	64	16	103	16	40.5	Atp6v0d2	1.04691e+06	774953	38878.8	32875.3	85252.3	766654	2.48808e+06	3.10126e+06	2.09883e+06	1.75472e+06	898278	1.46833e+06	1.85413e+06	73475.3	64753.1	147714	2.17014e+06	4.16751e+06	5.19157e+06	2.09883e+06	3.203e+06	2.6898e+06
High	Master Protein	Q9Z1T1	AP-3 complex subunit beta-1 OS=Mus musculus OX=10090 GN=Ap3b1 PE=1 SV=2	20	20	103	20	122.7	Ap3b1	767248	380261	982646	589373	644293	1.10204e+06	1.12422e+06	1.31825e+06	1.01996e+06	826928	597183	1.0761e+06	909804	1.85706e+06	1.16086e+06	1.11635e+06	3.11951e+06	1.88307e+06	2.20677e+06	1.01996e+06	1.50944e+06	1.7882e+06
High	Master Protein	P61161	Actin-related protein 2 OS=Mus musculus OX=10090 GN=Actr2 PE=1 SV=1	43	14	103	14	44.7	Actr2	2.02372e+06	1.03702e+06	45818.6	405594	1.72239e+06	469985	1.65091e+06	1.44969e+06	1.91316e+06	959991	444406	2.83834e+06	2.48115e+06	86590.4	798882	2.98433e+06	1.33037e+06	2.76527e+06	2.4268e+06	1.91316e+06	1.75233e+06	1.33073e+06
High	Master Protein	Q8K021	Secretory carrier-associated membrane protein 1 OS=Mus musculus OX=10090 GN=Scamp1 PE=1 SV=1	41	9	103	9	38	Scamp1	2.98231e+06	2.7913e+06	731650	848228	1.0635e+06	244639	741715	697972	3.46592e+06	2.22002e+06	1.40444e+06	4.18281e+06	6.67839e+06	1.38271e+06	1.67072e+06	1.8427e+06	692492	1.24237e+06	1.16842e+06	3.46592e+06	4.05234e+06	4.20545e+06
High	Master Protein	P28867	Protein kinase C delta type OS=Mus musculus OX=10090 GN=Prkcd PE=1 SV=3	36	19	103	18	77.5	Prkcd	1.00578e+06	613112	1.32991e+06	1.33007e+06	2.2712e+06	206389	1.04138e+06	1.90992e+06	2.0013e+06	1.27209e+06	424295	1.41065e+06	1.46692e+06	2.51334e+06	2.61979e+06	3.93524e+06	584217	1.7443e+06	3.19724e+06	2.0013e+06	2.32202e+06	1.27051e+06
High	Master Protein	Q99MB1	Toll-like receptor 3 OS=Mus musculus OX=10090 GN=Tlr3 PE=1 SV=2	30	22	103	22	103.6	Tlr3	490133	321207	809490	689062	578537	1.71669e+06	3.68097e+06	2.73962e+06	3.46431e+06	2.43685e+06	1.13574e+06	687430	768512	1.52982e+06	1.35722e+06	1.00241e+06	4.85937e+06	6.16559e+06	4.58617e+06	3.46431e+06	4.44814e+06	3.40087e+06
High	Master Protein	Q9QUN7	Toll-like receptor 2 OS=Mus musculus OX=10090 GN=Tlr2 PE=1 SV=1	28	17	102	17	89.4	Tlr2	619453	383354	1.48607e+06	1.76118e+06	2.18231e+06	147846	566841	719507	1.37337e+06	640756	311019	868806	917203	2.80846e+06	3.46893e+06	3.78121e+06	418504	949453	1.20447e+06	1.37337e+06	1.16961e+06	931314
High	Master Protein	Q61598	Rab GDP dissociation inhibitor beta OS=Mus musculus OX=10090 GN=Gdi2 PE=1 SV=1	55	17	102	17	50.5	Gdi2	1.37885e+06	779192	1.20686e+06	1.74169e+06	1.70112e+06	370004	1.09186e+06	1.45259e+06	926408	700746	308794	1.93388e+06	1.86427e+06	2.28079e+06	3.43054e+06	2.94748e+06	1.04736e+06	1.82885e+06	2.43166e+06	926408	1.27912e+06	924652
High	Master Protein	Q99JX7	Nuclear RNA export factor 1 OS=Mus musculus OX=10090 GN=Nxf1 PE=1 SV=3	49	23	101	23	70.3	Nxf1	2.33213e+06	1.34623e+06	2.77049e+06	2.32678e+06	2.34529e+06	110994	200267	147650	89072.7	87407.9	71763.9	3.27089e+06	3.22097e+06	5.23582e+06	4.58296e+06	4.06361e+06	314187	335445	247168	89072.7	159551	214890
High	Master Protein	Q91YH5	Atlastin-3 OS=Mus musculus OX=10090 GN=Atl3 PE=1 SV=1	43	16	101	16	60.5	Atl3	562286	347507	774987	952372	702107	398809	642319	840570	709457	437012	166908	788628	831436	1.46461e+06	1.87585e+06	1.21652e+06	1.1289e+06	1.07588e+06	1.40713e+06	709457	797706	499789
High	Master Protein	P35441	Thrombospondin-1 OS=Mus musculus OX=10090 GN=Thbs1 PE=1 SV=1	21	20	101	20	129.6	Thbs1	1.81816e+06	932874	2.13163e+06	1.07285e+06	1.09573e+06	511925	567456	379984	278342	295003	153521	2.55003e+06	2.23197e+06	4.02847e+06	2.11314e+06	1.89854e+06	1.44909e+06	950484	636099	278342	538488	459702
High	Master Protein	Q9CQ22	Ragulator complex protein LAMTOR1 OS=Mus musculus OX=10090 GN=Lamtor1 PE=1 SV=1	84	10	101	10	17.7	Lamtor1	1.84095e+06	1.47765e+06	88299.9	150939	230883	601004	1.42854e+06	1.25732e+06	1.0153e+07	7.38556e+06	4.0757e+06	2.58201e+06	3.53538e+06	166874	297299	400044	1.70124e+06	2.39279e+06	2.10477e+06	1.0153e+07	1.34813e+07	1.22043e+07
High	Master Protein	Q64455	Receptor-type tyrosine-protein phosphatase eta OS=Mus musculus OX=10090 GN=Ptprj PE=1 SV=2	21	19	101	18	136.7	Ptprj	1.3238e+06	836154	2.08269e+06	1.87675e+06	2.35452e+06	122495	730812	573701	1.32188e+06	571895	195617	1.85668e+06	2.00056e+06	3.93598e+06	3.69656e+06	4.0796e+06	346744	1.2241e+06	960384	1.32188e+06	1.04392e+06	585755
High	Master Protein	P42932	T-complex protein 1 subunit theta OS=Mus musculus OX=10090 GN=Cct8 PE=1 SV=3	38	17	101	17	59.5	Cct8	954406	641621	1.15647e+06	910877	1.09628e+06	261086	597246	698472	548311	372663	227918	1.33859e+06	1.53513e+06	2.18557e+06	1.79412e+06	1.89949e+06	739047	1.00038e+06	1.16925e+06	548311	680246	682478
High	Master Protein	Q8CCH2	NHL repeat-containing protein 3 OS=Mus musculus OX=10090 GN=Nhlrc3 PE=1 SV=1	55	16	100	16	38.2	Nhlrc3	1.01884e+06	645476	120973	160636	187563	1.4657e+06	2.62924e+06	3.29353e+06	3.86312e+06	2.57747e+06	2.03794e+06	1.42897e+06	1.54435e+06	228621	316398	324985	4.1489e+06	4.40396e+06	5.51341e+06	3.86312e+06	4.70482e+06	6.10239e+06
High	Master Protein	Q04899	Cyclin-dependent kinase 18 OS=Mus musculus OX=10090 GN=Cdk18 PE=1 SV=1	47	19	100	13	51.8	Cdk18	2.34312e+06	1.05179e+06	3.32999e+06	2.38341e+06	1.88104e+06	567833	759056	793520	456011	628074	440463	3.28632e+06	2.51648e+06	6.29321e+06	4.6945e+06	3.25922e+06	1.60734e+06	1.27141e+06	1.32837e+06	456011	1.14646e+06	1.31892e+06
High	Master Protein	P29341	Polyadenylate-binding protein 1 OS=Mus musculus OX=10090 GN=Pabpc1 PE=1 SV=2	36	16	99	16	70.6	Pabpc1	1.9193e+06	1.36055e+06	1.80515e+06	1.61334e+06	1.8082e+06	585596	993232	1.05724e+06	968265	753915	369259	2.6919e+06	3.25522e+06	3.41147e+06	3.17772e+06	3.13301e+06	1.65763e+06	1.66366e+06	1.76984e+06	968265	1.37617e+06	1.10571e+06
High	Master Protein	Q02053	Ubiquitin-like modifier-activating enzyme 1 OS=Mus musculus OX=10090 GN=Uba1 PE=1 SV=1	33	23	99	23	117.7	Uba1	1.42541e+06	553872	967902	810607	1.47168e+06	183730	710800	672908	513591	421849	200220	1.99919e+06	1.32518e+06	1.82919e+06	1.59662e+06	2.54992e+06	520078	1.19058e+06	1.12646e+06	513591	770028	599539
High	Master Protein	Q924N4	Solute carrier family 12 member 6 OS=Mus musculus OX=10090 GN=Slc12a6 PE=1 SV=2	24	19	98	13	127.4	Slc12a6	437747	215161	813105	751431	918647	52365.2	218028	238739	389117	203816	99719.3	613958	514789	1.53665e+06	1.48006e+06	1.59171e+06	148228	365195	399653	389117	372039	298599
High	Master Protein	Q64281	Leukocyte immunoglobulin-like receptor subfamily B member 4 OS=Mus musculus OX=10090 GN=Lilrb4 PE=1 SV=1	39	9	97	7	37.5	Lilrb4a	3.60011e+06	1.93336e+06	6.28677e+06	5.24928e+06	5.5521e+06	771308	2.07857e+06	2.3025e+06	4.56472e+06	2.4621e+06	1.40722e+06	5.04929e+06	4.6257e+06	1.18811e+07	1.03393e+07	9.61993e+06	2.18332e+06	3.48158e+06	3.85442e+06	4.56472e+06	4.49422e+06	4.21377e+06
High	Master Protein	Q61316	Heat shock 70 kDa protein 4 OS=Mus musculus OX=10090 GN=Hspa4 PE=1 SV=1	33	19	97	18	94.1	Hspa4	961022	517528	1.31706e+06	1.18237e+06	1.22721e+06	156054	646596	692821	516639	837135	219780	1.34787e+06	1.23822e+06	2.48905e+06	2.32886e+06	2.12635e+06	441738	1.08304e+06	1.15979e+06	516639	1.52808e+06	658108
High	Master Protein	P26040	Ezrin OS=Mus musculus OX=10090 GN=Ezr PE=1 SV=3	25	15	97	4	69.4	Ezr	70752.2	52640.6	240883	128585	175300	9474.9	46145.9	80389.9	69134.6	47106.2	22464.9	99232.7	125947	455233	253268	303736	26820.3	77294	134574	69134.6	85985.9	67268.9
High	Master Protein	Q64518	Sarcoplasmic/endoplasmic reticulum calcium ATPase 3 OS=Mus musculus OX=10090 GN=Atp2a3 PE=1 SV=4	19	13	97	7	109.5	Atp2a3	163594	138014	137330	191783	176405	91683.1	322377	340691	100351	126222	31874.8	229446	330210	259534	377748	305651	259524	539978	570322	100351	230400	95445.9
High	Master Protein	P49710	Hematopoietic lineage cell-specific protein OS=Mus musculus OX=10090 GN=Hcls1 PE=1 SV=2	41	14	96	14	54.2	Hcls1	1.63306e+06	857231	883648	899466	1.71215e+06	224054	1.12628e+06	1.00048e+06	1.22761e+06	697427	241324	2.29042e+06	2.05099e+06	1.66997e+06	1.77164e+06	2.96659e+06	634223	1.88651e+06	1.67483e+06	1.22761e+06	1.27306e+06	722619
High	Master Protein	Q8VD75	Huntingtin-interacting protein 1 OS=Mus musculus OX=10090 GN=Hip1 PE=1 SV=2	32	21	96	21	115.1	Hip1	768642	290371	1.18525e+06	1.04922e+06	2.08381e+06	569056	1.29757e+06	1.06208e+06	1.81097e+06	1.02857e+06	474308	1.07805e+06	694733	2.23995e+06	2.06661e+06	3.61055e+06	1.61081e+06	2.17342e+06	1.77793e+06	1.81097e+06	1.87751e+06	1.42027e+06
High	Master Protein	Q91XL9	Oxysterol-binding protein-related protein 1 OS=Mus musculus OX=10090 GN=Osbpl1a PE=1 SV=2	36	25	96	25	107.7	Osbpl1a	536867	211822	960975	516011	288649	1.20103e+06	1.37239e+06	1.87507e+06	1.25993e+06	980829	429580	752976	506801	1.8161e+06	1.01637e+06	500133	3.3997e+06	2.29875e+06	3.13889e+06	1.25993e+06	1.79037e+06	1.28633e+06
High	Master Protein	P97484	Leukocyte immunoglobulin-like receptor subfamily B member 3 OS=Mus musculus OX=10090 GN=Lilrb3 PE=1 SV=1	31	16	96	16	93	Lilrb3	1.37429e+06	655863	1.01795e+06	1.27002e+06	1.32635e+06	129627	546463	798027	763772	373749	151527	1.92749e+06	1.5692e+06	1.92378e+06	2.50151e+06	2.29812e+06	366930	915322	1.33591e+06	763772	682228	453731
High	Master Protein	Q9D1G1	Ras-related protein Rab-1B OS=Mus musculus OX=10090 GN=Rab1b PE=1 SV=1	76	14	95	8	22.2	Rab1b	1.79748e+07	1.41648e+07	951161	986655	1.34442e+06	403369	1.02578e+06	1.01317e+06	1.67833e+07	9.61591e+06	6.64092e+06	2.52103e+07	3.38904e+07	1.79756e+06	1.94337e+06	2.32943e+06	1.1418e+06	1.71818e+06	1.69606e+06	1.67833e+07	1.75525e+07	1.98856e+07
High	Master Protein	Q9QZC2	Plexin-C1 OS=Mus musculus OX=10090 GN=Plxnc1 PE=1 SV=1	25	29	95	28	176.4	Plxnc1	1.02457e+06	292107	1.16486e+06	1.36325e+06	1.49481e+06	52718.4	403283	516860	797957	310920	78065.3	1.437e+06	698887	2.20141e+06	2.68513e+06	2.59e+06	149228	675496	865231	797957	567543	233758
High	Master Protein	Q8K1X4	Nck-associated protein 1-like OS=Mus musculus OX=10090 GN=Nckap1l PE=1 SV=1	20	16	95	16	128.8	Nckap1l	557507	281717	792600	748274	1.15898e+06	124522	516726	596452	637779	411066	185324	781925	674030	1.4979e+06	1.47385e+06	2.00812e+06	352481	865512	998470	637779	750345	554933
High	Master Protein	Q99LR1	Lysophosphatidylserine lipase ABHD12 OS=Mus musculus OX=10090 GN=Abhd12 PE=1 SV=2	44	13	95	13	45.2	Abhd12	1.22023e+06	688993	390905	1.33994e+06	1.43333e+06	1.01466e+06	1.36467e+06	1.47395e+06	1.55291e+06	1.12435e+06	438288	1.71142e+06	1.64847e+06	738753	2.63923e+06	2.48349e+06	2.87216e+06	2.28581e+06	2.46741e+06	1.55291e+06	2.05235e+06	1.31241e+06
High	Master Protein	Q9D3S3	Sorting nexin-29 OS=Mus musculus OX=10090 GN=Snx29 PE=1 SV=2	38	22	95	22	91.3	Snx29	1.70538e+06	858408	1.31997e+06	1.51738e+06	1.1905e+06	265544	305305	400430	163586	217293	134305	2.39186e+06	2.05381e+06	2.49455e+06	2.98872e+06	2.06275e+06	751665	511383	670326	163586	396639	402161
High	Master Protein	P21855	B-cell differentiation antigen CD72 OS=Mus musculus OX=10090 GN=Cd72 PE=1 SV=2	54	14	95	14	40.3	Cd72	1.46059e+06	1.02657e+06	788242	1.58556e+06	2.35399e+06	258784	971445	660687	1.72777e+06	1.08864e+06	386470	2.04854e+06	2.45614e+06	1.48966e+06	3.12301e+06	4.07868e+06	732530	1.62716e+06	1.106e+06	1.72777e+06	1.98717e+06	1.15724e+06
High	Master Protein	Q9JL26	Formin-like protein 1 OS=Mus musculus OX=10090 GN=Fmnl1 PE=1 SV=1	27	22	95	22	122	Fmnl1	1.30143e+06	752479	1.66245e+06	1.82558e+06	2.53341e+06	557373	1.1252e+06	1.3288e+06	1.98202e+06	1.04194e+06	541400	1.82531e+06	1.80036e+06	3.14179e+06	3.59576e+06	4.38956e+06	1.57774e+06	1.8847e+06	2.22442e+06	1.98202e+06	1.90192e+06	1.62117e+06
High	Master Protein	P36423	Thromboxane-A synthase OS=Mus musculus OX=10090 GN=Tbxas1 PE=1 SV=2	36	15	95	15	60.4	Tbxas1	1.10004e+06	512957	1.10341e+06	877288	1.01512e+06	526171	809313	919018	952035	625495	370037	1.54285e+06	1.22729e+06	2.08528e+06	1.72796e+06	1.75886e+06	1.48941e+06	1.35559e+06	1.53845e+06	952035	1.14176e+06	1.10804e+06
High	Master Protein	O09044	Synaptosomal-associated protein 23 OS=Mus musculus OX=10090 GN=Snap23 PE=1 SV=1	77	11	94	11	23.2	Snap23	1.83289e+06	1.00976e+06	453231	772127	1.27269e+06	27840.3	380195	246537	2.04616e+06	1.17882e+06	537467	2.57069e+06	2.41592e+06	856541	1.52083e+06	2.20514e+06	78806.5	636824	412706	2.04616e+06	2.15178e+06	1.60939e+06
High	Master Protein	Q91VI7	Ribonuclease inhibitor OS=Mus musculus OX=10090 GN=Rnh1 PE=1 SV=1	59	17	94	17	49.8	Rnh1	4.43737e+06	2.46873e+06	546900	772804	1.36236e+06	1.82938e+06	6.51492e+06	6.26962e+06	8.97205e+06	5.83973e+06	3.54997e+06	6.22357e+06	5.90663e+06	1.03356e+06	1.52216e+06	2.36051e+06	5.17836e+06	1.09124e+07	1.04954e+07	8.97205e+06	1.06596e+07	1.063e+07
High	Master Protein	P14430	H-2 class I histocompatibility antigen, Q8 alpha chain OS=Mus musculus OX=10090 GN=H2-Q8 PE=3 SV=1	22	7	94	1	37.4	H2-Q8	25895.6	14372.5	12374.2				25577.1	10115.4				36319.6	34387.2	23385.5				42841.5	16933.3
High	Master Protein	P98197	Phospholipid-transporting ATPase IH OS=Mus musculus OX=10090 GN=Atp11a PE=1 SV=1	21	20	94	18	135.4	Atp11a	638697	340948	863196	546651	601202	812470	1.10768e+06	963810	1.25111e+06	757083	557252	895797	815743	1.63132e+06	1.07672e+06	1.04168e+06	2.29983e+06	1.85535e+06	1.61343e+06	1.25111e+06	1.38195e+06	1.66863e+06
High	Master Protein	P21981	Protein-glutamine gamma-glutamyltransferase 2 OS=Mus musculus OX=10090 GN=Tgm2 PE=1 SV=4	35	16	93	16	77	Tgm2	1.37357e+06	624309	2.04672e+06	1.99771e+06	1.82729e+06	129124	274643	326969	514215	365701	208604	1.92648e+06	1.49371e+06	3.86801e+06	3.93481e+06	3.16608e+06	365507	460025	547351	514215	667537	624642
High	Master Protein	P24668	Cation-dependent mannose-6-phosphate receptor OS=Mus musculus OX=10090 GN=M6pr PE=1 SV=1	48	13	93	13	31.2	M6pr	5.44862e+06	2.86228e+06	6.21127e+06	8.90314e+06	7.69404e+06	920020	2.77768e+06	2.00681e+06	3.21855e+06	1.80644e+06	993516	7.64189e+06	6.84822e+06	1.17384e+07	1.75361e+07	1.33312e+07	2.60427e+06	4.65259e+06	3.35943e+06	3.21855e+06	3.2974e+06	2.97498e+06
High	Master Protein	O88839	Disintegrin and metalloproteinase domain-containing protein 15 OS=Mus musculus OX=10090 GN=Adam15 PE=1 SV=2	31	15	92	15	92.6	Adam15	1.04166e+06	336161	2.31132e+06	1.79309e+06	2.29208e+06	155151	339579	427923	1.33987e+06	636183	319218	1.46097e+06	804292	4.36805e+06	3.53177e+06	3.97141e+06	439180	568792	716350	1.33987e+06	1.16127e+06	955865
High	Master Protein	Q60597	2-oxoglutarate dehydrogenase, mitochondrial OS=Mus musculus OX=10090 GN=Ogdh PE=1 SV=3	28	21	92	21	116.4	Ogdh	1.11145e+06	737843	1.11767e+06	684641	707780	605606	1.39462e+06	764901	450523	485267	195188	1.55885e+06	1.76534e+06	2.11223e+06	1.34851e+06	1.22635e+06	1.71427e+06	2.33598e+06	1.28046e+06	450523	885789	584471
High	Master Protein	Q6YGZ1	Heparanase OS=Mus musculus OX=10090 GN=Hpse PE=1 SV=3	40	15	92	15	60	Hpse	563191	436933	274956	298790	249383	1.43672e+06	4.99425e+06	6.71503e+06	2.40587e+06	1.66317e+06	639369	789897	1.0454e+06	519627	588513	432098	4.06687e+06	8.36534e+06	1.12411e+07	2.40587e+06	3.03589e+06	1.91453e+06
High	Master Protein	P61226	Ras-related protein Rap-2b OS=Mus musculus OX=10090 GN=Rap2b PE=1 SV=1	63	11	92	6	20.5	Rap2b	3.90136e+06	3.71479e+06	78584.4	97793.5	381189	139835	443758	454549	7.56105e+06	4.12979e+06	2.30664e+06	5.47181e+06	8.88792e+06	148513	192620	660474	395825	743290	760922	7.56105e+06	7.53836e+06	6.907e+06
High	Master Protein	Q62009	Periostin OS=Mus musculus OX=10090 GN=Postn PE=1 SV=2	17	14	92	14	93.1	Postn	6.86637e+06	3.40814e+06	1.05193e+07	6.74354e+06	5.73152e+06	556618	228884	154569	501501	414825	410388	9.63035e+06	8.15423e+06	1.98799e+07	1.32825e+07	9.93082e+06	1.5756e+06	383379	258751	501501	757207	1.22887e+06
High	Master Protein	Q80WG5	Volume-regulated anion channel subunit LRRC8A OS=Mus musculus OX=10090 GN=Lrrc8a PE=1 SV=1	25	18	92	15	94.1	Lrrc8a	898538	434459	1.63464e+06	1.39107e+06	1.53581e+06	131828	364160	309725	725942	412190	220845	1.26023e+06	1.03948e+06	3.08924e+06	2.73993e+06	2.66105e+06	373162	609965	518484	725942	752397	661296
High	Master Protein	Q3UDF0	Solute carrier family 2, facilitated glucose transporter member 6 OS=Mus musculus OX=10090 GN=Slc2a6 PE=1 SV=1	27	12	92	12	54.4	Slc2a6	543095	600956	341387	588495	331531	2.63666e+06	6.82656e+06	5.95877e+06	5.21478e+06	3.12851e+06	1.40538e+06	761711	1.43783e+06	645173	1.15913e+06	574432	7.46351e+06	1.14344e+07	9.97508e+06	5.21478e+06	5.71067e+06	4.20826e+06
High	Master Protein	Q91YT8	CSC1-like protein 1 OS=Mus musculus OX=10090 GN=Tmem63a PE=1 SV=1	20	13	92	13	91.8	Tmem63a	813695	440119	1.14167e+06	787048	797576	1.13038e+06	1.53722e+06	1.11578e+06	1.8118e+06	1.0168e+06	705226	1.14124e+06	1.05302e+06	2.15758e+06	1.55022e+06	1.38193e+06	3.19972e+06	2.57482e+06	1.86783e+06	1.8118e+06	1.85603e+06	2.11173e+06
High	Master Protein	P35700	Peroxiredoxin-1 OS=Mus musculus OX=10090 GN=Prdx1 PE=1 SV=1	63	15	91	13	22.2	Prdx1	1.70109e+07	1.2528e+07	1.29113e+06	1.11438e+06	1.55081e+06	370032	772240	1.1932e+06	6.57101e+06	4.17637e+06	2.99e+06	2.38585e+07	2.99743e+07	2.44005e+06	2.19495e+06	2.68703e+06	1.04744e+06	1.2935e+06	1.99744e+06	6.57101e+06	7.62338e+06	8.95325e+06
High	Master Protein	Q32NY4	Metal transporter CNNM3 OS=Mus musculus OX=10090 GN=Cnnm3 PE=1 SV=2	38	18	91	17	76.2	Cnnm3	549709	256547	796802	831159	830111	45952.3	182455	273255	695052	320447	160043	770988	613808	1.50584e+06	1.6371e+06	1.43831e+06	130076	305611	457433	695052	584932	479232
High	Master Protein	Q6PB44	Tyrosine-protein phosphatase non-receptor type 23 OS=Mus musculus OX=10090 GN=Ptpn23 PE=1 SV=2	17	18	91	18	185.1	Ptpn23	851557	415391	1.1925e+06	953381	891375	224395	269900	196419	270164	107815	106122	1.19434e+06	993856	2.25366e+06	1.87783e+06	1.54446e+06	635188	452080	328809	270164	196802	317772
High	Master Protein	Q8BT07	Centrosomal protein of 55 kDa OS=Mus musculus OX=10090 GN=Cep55 PE=1 SV=2	40	19	91	19	53.9	Cep55	2.9205e+06	740252	2.59635e+06	1.96795e+06	1.64799e+06	354233	400593	522606	257585	245182	215928	4.09611e+06	1.77111e+06	4.90672e+06	3.87618e+06	2.85542e+06	1.00272e+06	670990	874851	257585	447547	646574
High	Master Protein	Q9DC29	ATP-binding cassette sub-family B member 6 OS=Mus musculus OX=10090 GN=Abcb6 PE=1 SV=1	22	12	91	11	93.7	Abcb6	313964	207372	473409	317315	238332	1.53251e+06	2.05518e+06	1.59242e+06	2.22141e+06	1.63048e+06	917216	440347	496152	894674	625003	412951	4.33804e+06	3.4424e+06	2.66574e+06	2.22141e+06	2.97621e+06	2.74651e+06
High	Master Protein	Q76MZ3	Serine/threonine-protein phosphatase 2A 65 kDa regulatory subunit A alpha isoform OS=Mus musculus OX=10090 GN=Ppp2r1a PE=1 SV=3	35	15	91	15	65.3	Ppp2r1a	802251	435395	926760	912332	850476	133012	503843	642012	436238	260665	148605	1.12519e+06	1.04172e+06	1.75144e+06	1.79698e+06	1.47359e+06	376513	843933	1.07474e+06	436238	475809	444983
High	Master Protein	Q8BYI6	Lysophosphatidylcholine acyltransferase 2 OS=Mus musculus OX=10090 GN=Lpcat2 PE=1 SV=1	49	16	91	16	60.2	Lpcat2	756825	482443	883820	1.26005e+06	1.32056e+06	279344	893636	821093	1.04614e+06	500426	195623	1.06148e+06	1.15428e+06	1.67029e+06	2.48186e+06	2.28809e+06	790731	1.49683e+06	1.37452e+06	1.04614e+06	913459	585772
High	Master Protein	O89053	Coronin-1A OS=Mus musculus OX=10090 GN=Coro1a PE=1 SV=5	44	15	90	15	51	Coro1a	2.55064e+06	1.40299e+06	1.73141e+06	2.3015e+06	3.2344e+06	615606	2.1799e+06	2.74839e+06	2.11214e+06	1.25393e+06	614995	3.57737e+06	3.35676e+06	3.27211e+06	4.53318e+06	5.60414e+06	1.74258e+06	3.65131e+06	4.60084e+06	2.11214e+06	2.28887e+06	1.84154e+06
High	Master Protein	Q3TDD9	Protein phosphatase 1 regulatory subunit 21 OS=Mus musculus OX=10090 GN=Ppp1r21 PE=1 SV=2	41	23	89	23	88.3	Ppp1r21	1.19534e+06	604491	1.85776e+06	2.00014e+06	2.27295e+06	110244	180903	173598	575001	147065	158373	1.67651e+06	1.44629e+06	3.5109e+06	3.9396e+06	3.93827e+06	312065	303011	290605	575001	268446	474233
High	Master Protein	O35609	Secretory carrier-associated membrane protein 3 OS=Mus musculus OX=10090 GN=Scamp3 PE=1 SV=3	44	10	89	10	38.4	Scamp3	3.241e+06	2.21653e+06	1.87318e+06	2.21922e+06	2.31497e+06	1.97323e+06	3.73537e+06	3.18817e+06	6.93385e+06	4.30192e+06	2.54424e+06	4.54563e+06	5.30321e+06	3.54004e+06	4.37111e+06	4.01107e+06	5.58556e+06	6.25672e+06	5.33704e+06	6.93385e+06	7.85257e+06	7.61846e+06
High	Master Protein	P54071	Isocitrate dehydrogenase [NADP], mitochondrial OS=Mus musculus OX=10090 GN=Idh2 PE=1 SV=3	37	14	89	14	50.9	Idh2	1.11578e+06	829477	270217	690200	834631	513794	1.26617e+06	639458	756984	540029	249699	1.56493e+06	1.98459e+06	510670	1.35946e+06	1.44614e+06	1.45438e+06	2.12083e+06	1.07046e+06	756984	985749	747697
High	Master Protein	P62806	Histone H4 OS=Mus musculus OX=10090 GN=H4c1 PE=1 SV=2	52	7	89	7	11.4	H4c1; H4c11; H4c12; H4c14; H4c16; H4c2; H4c3; H4c4; H4c6; H4c8; H4c9; Hist1h4m	1.14066e+07	1.22602e+07	911775	960638	1.58689e+06	988189	2.2411e+06	3.28774e+06	6.24745e+06	5.56345e+06	4.31468e+06	1.59982e+07	2.93335e+07	1.72312e+06	1.89213e+06	2.74956e+06	2.79723e+06	3.75382e+06	5.50372e+06	6.24745e+06	1.01553e+07	1.29199e+07
High	Master Protein	O89017	Legumain OS=Mus musculus OX=10090 GN=Lgmn PE=1 SV=1	35	10	89	10	49.3	Lgmn	2.37526e+06	2.13894e+06	682707	531353	698349	2.41156e+06	7.5629e+06	6.36458e+06	7.18865e+06	4.45333e+06	2.63557e+06	3.33139e+06	5.11757e+06	1.29022e+06	1.04658e+06	1.21001e+06	6.82633e+06	1.26678e+07	1.06544e+07	7.18865e+06	8.12895e+06	7.89195e+06
High	Master Protein	Q61029	Lamina-associated polypeptide 2, isoforms beta/delta/epsilon/gamma OS=Mus musculus OX=10090 GN=Tmpo PE=1 SV=4	42	12	88	12	50.3	Tmpo	482772	338786	398247	432984	467455	350133	697261	684913	355436	343310	160377	677107	810570	752630	852830	809943	991110	1.16791e+06	1.14656e+06	355436	626665	480231
High	Master Protein	P11983	T-complex protein 1 subunit alpha OS=Mus musculus OX=10090 GN=Tcp1 PE=1 SV=3	31	13	88	13	60.4	Tcp1	806459	555673	1.13081e+06	958273	948211	467752	537547	653331	442556	398765	194969	1.13109e+06	1.32949e+06	2.13707e+06	1.88747e+06	1.64293e+06	1.32405e+06	900387	1.09369e+06	442556	727892	583814
High	Master Protein	Q80ZD3	Sodium-independent sulfate anion transporter OS=Mus musculus OX=10090 GN=Slc26a11 PE=2 SV=2	32	14	88	14	64.1	Slc26a11	472876	243015	349526	300873	152558	2.45987e+06	4.6089e+06	4.908e+06	3.72375e+06	2.04653e+06	1.11051e+06	663227	581432	660553	592618	264332	6.96307e+06	7.71986e+06	8.21608e+06	3.72375e+06	3.73567e+06	3.3253e+06
High	Master Protein	P54818	Galactocerebrosidase OS=Mus musculus OX=10090 GN=Galc PE=1 SV=2	29	14	88	14	77.2	Galc	1.48429e+06	677890	1.80071e+06	1.32361e+06	1.17164e+06	3.31586e+06	3.56186e+06	3.01908e+06	2.43223e+06	1.58263e+06	1.38612e+06	2.08178e+06	1.6219e+06	3.40308e+06	2.60706e+06	2.03006e+06	9.3861e+06	5.96609e+06	5.05399e+06	2.43223e+06	2.88888e+06	4.15058e+06
High	Master Protein	Q8BJ48	N-acetylglucosamine-1-phosphodiester alpha-N-acetylglucosaminidase OS=Mus musculus OX=10090 GN=Nagpa PE=1 SV=2	29	11	88	11	56	Nagpa	1.06535e+06	541692	1.88504e+06	1.73746e+06	1.77481e+06	172339	478359	382789	482499	353661	181540	1.49419e+06	1.29604e+06	3.56245e+06	3.42219e+06	3.07515e+06	487833	801248	640794	482499	645559	543602
High	Master Protein	P29351	Tyrosine-protein phosphatase non-receptor type 6 OS=Mus musculus OX=10090 GN=Ptpn6 PE=1 SV=2	30	15	87	15	67.5	Ptpn6	682827	524088	1.0158e+06	969804	1.21691e+06	295226	677553	728213	596924	446081	222574	957691	1.25392e+06	1.91971e+06	1.91018e+06	2.1085e+06	835686	1.1349e+06	1.21904e+06	596924	814260	666474
High	Master Protein	P51660	Peroxisomal multifunctional enzyme type 2 OS=Mus musculus OX=10090 GN=Hsd17b4 PE=1 SV=3	40	19	87	19	79.4	Hsd17b4	1.85033e+06	1.55742e+06	873148	802201	839643	787794	1.42157e+06	6.56601e+06	1.4114e+06	1.23526e+06	590073	2.59516e+06	3.72624e+06	1.65012e+06	1.58006e+06	1.45482e+06	2.22998e+06	2.38111e+06	1.09916e+07	1.4114e+06	2.2548e+06	1.76691e+06
High	Master Protein	Q91VD9	NADH-ubiquinone oxidoreductase 75 kDa subunit, mitochondrial OS=Mus musculus OX=10090 GN=Ndufs1 PE=1 SV=2	28	14	87	14	79.7	Ndufs1	604734	445343	521355	377105	449944	293938	903419	396856	255467	284117	119286	848162	1.06552e+06	985285	742768	779604	832040	1.51322e+06	664343	255467	518616	357188
High	Master Protein	P53994	Ras-related protein Rab-2A OS=Mus musculus OX=10090 GN=Rab2a PE=1 SV=1	73	13	86	13	23.5	Rab2a	4.32423e+06	3.08471e+06	251124	232607	277650	115319	253998	291726	3.75614e+06	2.20958e+06	1.57878e+06	6.06489e+06	7.3804e+06	474588	458157	481075	326430	425445	488354	3.75614e+06	4.03328e+06	4.7275e+06
High	Master Protein	Q9CQW2	ADP-ribosylation factor-like protein 8B OS=Mus musculus OX=10090 GN=Arl8b PE=1 SV=1	66	14	86	5	21.5	Arl8b	3.73165e+06	2.69246e+06	129934	117622	124272	364488	897973	892633	1.61183e+07	8.26723e+06	6.97751e+06	5.23379e+06	6.44191e+06	245557	231674	215322	1.03174e+06	1.5041e+06	1.49428e+06	1.61183e+07	1.50907e+07	2.08934e+07
High	Master Protein	P17710	Hexokinase-1 OS=Mus musculus OX=10090 GN=Hk1 PE=1 SV=3	28	23	86	21	108.2	Hk1	1.15949e+06	636651	673696	539077	549220	500688	1.4966e+06	773932	534185	416372	111530	1.62623e+06	1.52324e+06	1.27319e+06	1.0618e+06	951615	1.41728e+06	2.50679e+06	1.29557e+06	534185	760031	333964
High	Master Protein	P61979	Heterogeneous nuclear ribonucleoprotein K OS=Mus musculus OX=10090 GN=Hnrnpk PE=1 SV=1	43	14	86	14	50.9	Hnrnpk	1.22221e+06	760017	1.09665e+06	1.0419e+06	1.22915e+06	426757	620702	634263	566975	471673	217799	1.71419e+06	1.8184e+06	2.0725e+06	2.05219e+06	2.12971e+06	1.20801e+06	1.03967e+06	1.06177e+06	566975	860975	652178
High	Master Protein	O08795	Glucosidase 2 subunit beta OS=Mus musculus OX=10090 GN=Prkcsh PE=1 SV=1	22	12	85	12	58.8	Prkcsh	1.39716e+06	738686	1.09618e+06	881575	944357	735386	1.24493e+06	1.42127e+06	951737	769331	274101	1.95958e+06	1.76736e+06	2.07163e+06	1.7364e+06	1.63626e+06	2.08163e+06	2.08525e+06	2.37924e+06	951737	1.40431e+06	820768
High	Master Protein	P15379	CD44 antigen OS=Mus musculus OX=10090 GN=Cd44 PE=1 SV=3	9	6	85	6	85.6	Cd44	6.36789e+06	2.91464e+06	1.30192e+07	7.96382e+06	1.2665e+07	1.07539e+06	3.98712e+06	4.40146e+06	7.94338e+06	4.97974e+06	2.2266e+06	8.93121e+06	6.97349e+06	2.46043e+07	1.5686e+07	2.19443e+07	3.04408e+06	6.6784e+06	7.36812e+06	7.94338e+06	9.08983e+06	6.66734e+06
High	Master Protein	P36371	Antigen peptide transporter 2 OS=Mus musculus OX=10090 GN=Tap2 PE=1 SV=1	27	15	85	15	77.4	Tap2	1.01316e+06	591657	791803	973301	878597	534125	1.2702e+06	1.3294e+06	972317	604475	279213	1.421e+06	1.41559e+06	1.49639e+06	1.91707e+06	1.52232e+06	1.51193e+06	2.12757e+06	2.22543e+06	972317	1.10339e+06	836073
High	Master Protein	P19324	Serpin H1 OS=Mus musculus OX=10090 GN=Serpinh1 PE=1 SV=3	45	13	85	13	46.5	Serpinh1	1.58825e+06	597722	1.79165e+06	1.33825e+06	1.33984e+06	757687	562422	196535	616502	491547	431131	2.22758e+06	1.43009e+06	3.38596e+06	2.6359e+06	2.32149e+06	2.14476e+06	942052	329003	616502	897251	1.29098e+06
High	Master Protein	Q9WU81	Glucose-6-phosphate exchanger SLC37A2 OS=Mus musculus OX=10090 GN=Slc37a2 PE=1 SV=1	23	8	84	8	55	Slc37a2	2.25616e+06	1.61233e+06	3.18161e+06	1.89551e+06	1.68904e+06	1.37476e+07	2.08283e+07	1.54806e+07	1.83671e+07	1.26312e+07	8.01981e+06	3.16435e+06	3.85762e+06	6.01279e+06	3.7335e+06	2.92654e+06	3.89148e+07	3.48872e+07	2.59148e+07	1.83671e+07	2.30565e+07	2.40145e+07
High	Master Protein	Q8BPX9	Solute carrier family 15 member 3 OS=Mus musculus OX=10090 GN=Slc15a3 PE=1 SV=1	21	9	84	9	64	Slc15a3	548702	398661	853582	394877	448744	3.86819e+06	5.20832e+06	3.58406e+06	6.84375e+06	4.13384e+06	3.57985e+06	769575	953827	1.61315e+06	777773	777524	1.09496e+07	8.72389e+06	5.99977e+06	6.84375e+06	7.54575e+06	1.07195e+07
High	Master Protein	P40336	Vacuolar protein sorting-associated protein 26A OS=Mus musculus OX=10090 GN=Vps26a PE=1 SV=1	59	14	84	14	38.1	Vps26a	3.63817e+06	1.88837e+06	446187	596825	1.25885e+06	294756	902105	678675	1.51892e+06	882231	731983	5.10268e+06	4.51808e+06	843229	1.17554e+06	2.18117e+06	834357	1.51102e+06	1.13611e+06	1.51892e+06	1.61039e+06	2.19185e+06
High	Master Protein	Q6PHZ2	Calcium/calmodulin-dependent protein kinase type II subunit delta OS=Mus musculus OX=10090 GN=Camk2d PE=1 SV=1	32	13	84	11	56.3	Camk2d	1.67073e+06	738698	1.1873e+06	1.72364e+06	2.01087e+06	151132	617798	609743	1.92346e+06	1.15114e+06	617943	2.34326e+06	1.76739e+06	2.24383e+06	3.39498e+06	3.48416e+06	427803	1.03481e+06	1.02072e+06	1.92346e+06	2.10126e+06	1.85037e+06
High	Master Protein	Q99KC8	von Willebrand factor A domain-containing protein 5A OS=Mus musculus OX=10090 GN=Vwa5a PE=1 SV=2	21	14	84	14	87.1	Vwa5a	978837	694287	902279	1.11584e+06	1.56718e+06	487915	1.00321e+06	999345	972855	847820	459258	1.37286e+06	1.66113e+06	1.70518e+06	2.19783e+06	2.7154e+06	1.38112e+06	1.68037e+06	1.67292e+06	972855	1.54758e+06	1.3752e+06
High	Master Protein	P80318	T-complex protein 1 subunit gamma OS=Mus musculus OX=10090 GN=Cct3 PE=1 SV=1	37	16	84	16	60.6	Cct3	952900	692457	1.24021e+06	1.01954e+06	1.06505e+06	335371	596284	645398	562045	405308	261642	1.33648e+06	1.65675e+06	2.34382e+06	2.00814e+06	1.84538e+06	949325	998771	1.08041e+06	562045	739834	783460
High	Master Protein	P05202	Aspartate aminotransferase, mitochondrial OS=Mus musculus OX=10090 GN=Got2 PE=1 SV=1	33	12	84	12	47.4	Got2	2.3218e+06	1.50363e+06	47481.6	469424	1.10262e+06	1.14266e+06	3.19862e+06	1.66201e+06	1.30435e+06	1.04015e+06	405556	3.25641e+06	3.59754e+06	89733.3	924606	1.91047e+06	3.23448e+06	5.35767e+06	2.78223e+06	1.30435e+06	1.89866e+06	1.21439e+06
High	Master Protein	Q64475	Histone H2B type 1-B OS=Mus musculus OX=10090 GN=H2bc3 PE=1 SV=3	47	7	83	7	13.9	H2bc3	7.78844e+06	9.04893e+06	403263	543875	867426	576958	1.11958e+06	2.36305e+06	4.26761e+06	4.365e+06	3.32438e+06	1.09236e+07	2.16502e+07	762109	1.07125e+06	1.50296e+06	1.63318e+06	1.87529e+06	3.95578e+06	4.26761e+06	7.9677e+06	9.95453e+06
High	Master Protein	Q8C1B7	Septin-11 OS=Mus musculus OX=10090 GN=Septin11 PE=1 SV=4	43	15	83	9	49.7	Septin11	1.21546e+06	782999	3.25606e+06	1.48569e+06	1.50093e+06	1.54445e+06	958403	1.37093e+06	1.02555e+06	722999	533647	1.70472e+06	1.87338e+06	6.15347e+06	2.92631e+06	2.60061e+06	4.37181e+06	1.60532e+06	2.29495e+06	1.02555e+06	1.31974e+06	1.59795e+06
High	Master Protein	P58021	Transmembrane 9 superfamily member 2 OS=Mus musculus OX=10090 GN=Tm9sf2 PE=1 SV=1	23	11	83	11	75.3	Tm9sf2	1.48305e+06	593100	594000	990396	1.22753e+06	781244	1.90303e+06	1.35055e+06	970504	921165	330676	2.08004e+06	1.41904e+06	1.12257e+06	1.95074e+06	2.12691e+06	2.21144e+06	3.18756e+06	2.26085e+06	970504	1.68146e+06	990177
High	Master Protein	Q6GQT9	Nodal modulator 1 OS=Mus musculus OX=10090 GN=Nomo1 PE=1 SV=1	30	24	83	24	133.3	Nomo1	778035	461675	924581	733549	683556	755659	987206	957751	638356	460440	360726	1.09122e+06	1.10459e+06	1.74732e+06	1.44484e+06	1.18438e+06	2.13902e+06	1.65356e+06	1.60329e+06	638356	840469	1.08016e+06
High	Master Protein	Q61696	Heat shock 70 kDa protein 1A OS=Mus musculus OX=10090 GN=Hspa1a PE=1 SV=2	16	8	82	3	70	Hspa1a	61165.5	68922.1	139251	100766	95448.3	13235.2	18419.9	17306.9	15624.6	14949.6	24992.5	85786.9	164901	263163	198475	165380	37464.4	30853.2	28972	15624.6	27288.4	74837.6
High	Master Protein	Q8K0D0	Cyclin-dependent kinase 17 OS=Mus musculus OX=10090 GN=Cdk17 PE=1 SV=2	37	18	82	12	59.5	Cdk17	909729	425739	844255	812643	957084	104487	199123	179930	114289	54959.5	57928.1	1.27593e+06	1.01861e+06	1.59552e+06	1.60063e+06	1.65831e+06	295766	333529	301206	114289	100321	173460
High	Master Protein	O08573	Galectin-9 OS=Mus musculus OX=10090 GN=Lgals9 PE=1 SV=1	46	11	82	11	40	Lgals9	2.55239e+06	2.4238e+06	791259	465886	627371	309200	399269	543905	1.01706e+06	671331	291106	3.57982e+06	5.79912e+06	1.49537e+06	917636	1.08703e+06	875243	668772	910506	1.01706e+06	1.22542e+06	871688
High	Master Protein	O54965	E3 ubiquitin-protein ligase RNF13 OS=Mus musculus OX=10090 GN=Rnf13 PE=1 SV=2	26	10	82	10	42.7	Rnf13	510248	318623	720672	754365	444408	1.30257e+06	2.31327e+06	2.04124e+06	3.32969e+06	1.57222e+06	880719	715642	762330	1.36197e+06	1.48584e+06	770011	3.68714e+06	3.87471e+06	3.41707e+06	3.32969e+06	2.86987e+06	2.63722e+06
High	Master Protein	Q99K51	Plastin-3 OS=Mus musculus OX=10090 GN=Pls3 PE=1 SV=3	15	9	82	3	70.7	Pls3	32814.7	19000	50154.8	40508.9	42518.6	4852.25	13549.2	12614	13081.4	8447.95	20052.2	46023.8	45458.9	94785.3	79788.7	73670.5	13735.1	22694.8	21116	13081.4	15420.6	60044.3
High	Master Protein	Q9EQH2	Endoplasmic reticulum aminopeptidase 1 OS=Mus musculus OX=10090 GN=Erap1 PE=1 SV=2	23	17	81	17	106.5	Erap1	892257	542202	1.07905e+06	810941	777542	591069	833710	1.04963e+06	742397	603858	269371	1.25143e+06	1.29726e+06	2.03924e+06	1.59728e+06	1.34722e+06	1.67312e+06	1.39646e+06	1.75711e+06	742397	1.10226e+06	806604
High	Master Protein	Q8BFR5	Elongation factor Tu, mitochondrial OS=Mus musculus OX=10090 GN=Tufm PE=1 SV=1	46	17	81	17	49.5	Tufm	1.22578e+06	767178	533714	747655	821612	688000	1.77256e+06	775951	582421	955824	385899	1.7192e+06	1.83553e+06	1.00864e+06	1.47263e+06	1.42358e+06	1.9475e+06	2.96902e+06	1.29896e+06	582421	1.74473e+06	1.15553e+06
High	Master Protein	Q8BZZ3	NEDD4-like E3 ubiquitin-protein ligase WWP1 OS=Mus musculus OX=10090 GN=Wwp1 PE=1 SV=2	19	16	81	11	104.6	Wwp1	550728	266034	625341	537193	640410	416097	570385	531979	1.09829e+06	608110	374451	772417	636508	1.1818e+06	1.05809e+06	1.10962e+06	1.17783e+06	955390	890541	1.09829e+06	1.11002e+06	1.12125e+06
High	Master Protein	Q8K297	Procollagen galactosyltransferase 1 OS=Mus musculus OX=10090 GN=Colgalt1 PE=1 SV=2	31	14	81	14	71	Colgalt1	869234	603899	1.00656e+06	767340	747875	612166	1.05911e+06	1.04523e+06	592688	560279	221417	1.21913e+06	1.44487e+06	1.90226e+06	1.5114e+06	1.29582e+06	1.73284e+06	1.774e+06	1.74974e+06	592688	1.02271e+06	663010
High	Master Protein	Q04447	Creatine kinase B-type OS=Mus musculus OX=10090 GN=Ckb PE=1 SV=1	49	12	81	12	42.7	Ckb	1.19659e+06	846979	188496	1.00331e+06	1.77073e+06	344061	1.27565e+06	1.23093e+06	792052	772317	289928	1.67826e+06	2.02646e+06	356231	1.97618e+06	3.06809e+06	973922	2.1367e+06	2.0606e+06	792052	1.40976e+06	868160
High	Master Protein	Q8VD58	Protein EVI2B OS=Mus musculus OX=10090 GN=Evi2b PE=1 SV=1	13	4	81	4	48	Evi2b	2.78817e+06	1.14438e+06	3.48189e+06	1.04447e+06	3.00539e+06	286726	1.00226e+06	798059	1.51974e+06	927509	420771	3.91051e+06	2.73802e+06	6.58026e+06	2.05725e+06	5.20734e+06	811626	1.67877e+06	1.33596e+06	1.51974e+06	1.69304e+06	1.25996e+06
High	Master Protein	Q8BH59	Calcium-binding mitochondrial carrier protein Aralar1 OS=Mus musculus OX=10090 GN=Slc25a12 PE=1 SV=1	37	17	80	13	74.5	Slc25a12	809396	602978	827206	668618	638355	551242	1.4484e+06	795578	462381	518574	197263	1.13521e+06	1.44267e+06	1.5633e+06	1.31695e+06	1.10606e+06	1.56038e+06	2.42605e+06	1.33181e+06	462381	946585	590683
High	Master Protein	Q78PY7	Staphylococcal nuclease domain-containing protein 1 OS=Mus musculus OX=10090 GN=Snd1 PE=1 SV=1	30	17	80	17	102	Snd1	461391	288808	632887	486887	392370	115718	303764	340361	150066	149746	75158.7	647119	690994	1.19606e+06	959002	679847	327558	508802	569770	150066	273340	225055
High	Master Protein	Q3TWL2	Type 1 phosphatidylinositol 4,5-bisphosphate 4-phosphatase OS=Mus musculus OX=10090 GN=Pip4p1 PE=1 SV=1	55	8	80	7	30	Pip4p1	797873	797608	164899	127879	117648	645928	1.47218e+06	1.23327e+06	5.93656e+06	3.336e+06	2.0377e+06	1.11905e+06	1.90834e+06	311636	251878	203845	1.82841e+06	2.46589e+06	2.06452e+06	5.93656e+06	6.08942e+06	6.10167e+06
High	Master Protein	Q8R0G7	Protein spinster homolog 1 OS=Mus musculus OX=10090 GN=Spns1 PE=2 SV=1	39	10	79	10	56.7	Spns1	534253	325663	148707	127660	183087	1.29594e+06	2.12771e+06	2.409e+06	4.78532e+06	2.18077e+06	1.42645e+06	749310	779174	281034	251447	317228	3.66837e+06	3.5639e+06	4.0327e+06	4.78532e+06	3.9807e+06	4.27135e+06
High	Master Protein	Q8BUB4	WD repeat and FYVE domain-containing protein 2 OS=Mus musculus OX=10090 GN=Wdfy2 PE=1 SV=2	45	14	79	14	45.1	Wdfy2	1.69245e+06	921617	319821	1.30424e+06	1.46205e+06	214079	495436	321970	716965	282749	241981	2.37372e+06	2.20504e+06	604416	2.5689e+06	2.53325e+06	605985	829852	538983	716965	516120	724587
High	Master Protein	Q9DB05	Alpha-soluble NSF attachment protein OS=Mus musculus OX=10090 GN=Napa PE=1 SV=1	74	20	79	20	33.2	Napa	2.52061e+06	2.35795e+06	104757	121095	150132	27033.9	140745	295960	3.7651e+06	2.09448e+06	1.24775e+06	3.53525e+06	5.64157e+06	197976	238515	260129	76523.9	235747	495442	3.7651e+06	3.82319e+06	3.73625e+06
High	Master Protein	Q5FWI3	Cell surface hyaluronidase OS=Mus musculus OX=10090 GN=Cemip2 PE=1 SV=1	21	19	79	19	153.7	Cemip2	498394	202756	863417	695204	865393	77520.2	348506	260168	434179	311561	98295.3	699017	485110	1.63173e+06	1.36932e+06	1.49944e+06	219434	583745	435525	434179	568712	294335
High	Master Protein	P24452	Macrophage-capping protein OS=Mus musculus OX=10090 GN=Capg PE=1 SV=2	33	7	79	7	39.2	Capg	2.99723e+06	1.84387e+06	226264	1.43036e+06	2.62613e+06	617940	2.31186e+06	2414929	1.34328e+06	1.24575e+06	530600	4.20372e+06	4.4116e+06	427607	2.81733e+06	4.55021e+06	1.74918e+06	3.87234e+06	4.04263e+06	1.34328e+06	2.27395e+06	1.58883e+06
High	Master Protein	P42567	Epidermal growth factor receptor substrate 15 OS=Mus musculus OX=10090 GN=Eps15 PE=1 SV=1	30	18	79	18	98.4	Eps15	617961	311608	762809	757572	923977	85437.3	373710	299269	423071	273083	135262	866714	745545	1.4416e+06	1.49216e+06	1.60094e+06	241845	625961	500981	423071	498476	405028
High	Master Protein	Q9WV32	Actin-related protein 2/3 complex subunit 1B OS=Mus musculus OX=10090 GN=Arpc1b PE=1 SV=4	47	12	78	12	41	Arpc1b	3.84513e+06	1.76918e+06	249831	388145	1.01378e+06	255172	1.5114e+06	1.84461e+06	3.0695e+06	1.55129e+06	785442	5.39294e+06	4.23289e+06	472145	764514	1.75655e+06	722307	2.53158e+06	3.08791e+06	3.0695e+06	2.83166e+06	2.35193e+06
High	Master Protein	Q9QZL0	Receptor-interacting serine/threonine-protein kinase 3 OS=Mus musculus OX=10090 GN=Ripk3 PE=1 SV=2	34	11	78	11	53.3	Ripk3	701166	517905	2.12693e+06	836278	1.06974e+06	790430	853160	683246	1.18368e+06	820962	710989	983412	1.23913e+06	4.01959e+06	1.64718e+06	1.85351e+06	2.23744e+06	1.42904e+06	1.14376e+06	1.18368e+06	1.49855e+06	2.12898e+06
High	Master Protein	P13808	Anion exchange protein 2 OS=Mus musculus OX=10090 GN=Slc4a2 PE=1 SV=1	23	16	78	16	136.7	Slc4a2	638504	346637	1.29613e+06	1.31336e+06	1.84491e+06	91781.4	327792	342330	1.02811e+06	466463	231708	895526	829354	2.4495e+06	2.58687e+06	3.19661e+06	259803	549049	573066	1.02811e+06	851465	693827
High	Master Protein	Q9CQD1	Ras-related protein Rab-5A OS=Mus musculus OX=10090 GN=Rab5a PE=1 SV=1	59	9	78	6	23.6	Rab5a	2.16979e+06	2.04592e+06	165944	212228	316003	45633.4	143202	133069	2.2134e+06	1.01857e+06	696605	3.04322e+06	4.89502e+06	313609	418017	547528	129173	239862	222759	2.2134e+06	1.85926e+06	2.08591e+06
High	Master Protein	P11688	Integrin alpha-5 OS=Mus musculus OX=10090 GN=Itga5 PE=1 SV=3	20	16	78	16	115	Itga5	1.97994e+06	1.21647e+06	1.68372e+06	779130	901811	313886	761809	1.00021e+06	388913	359771	168156	2.77694e+06	2.9105e+06	3.18199e+06	1.53462e+06	1.56254e+06	888508	1.27602e+06	1.67436e+06	388913	656712	503527
High	Master Protein	P39054	Dynamin-2 OS=Mus musculus OX=10090 GN=Dnm2 PE=1 SV=2	26	16	77	16	98.1	Dnm2	729182	492511	1.38075e+06	872700	1.24124e+06	428018	502530	562397	502743	326386	202888	1.02271e+06	1.17837e+06	2.60942e+06	1.71892e+06	2.15065e+06	1.21158e+06	841734	941462	502743	595772	607526
High	Master Protein	P42208	Septin-2 OS=Mus musculus OX=10090 GN=Septin2 PE=1 SV=2	43	10	77	10	41.5	Septin2	1.25289e+06	823985	359353	904874	1.32931e+06	1.54197e+06	1.09896e+06	1.34027e+06	1.18362e+06	814780	572950	1.75723e+06	1.97145e+06	679125	1.78229e+06	2.30325e+06	4.3648e+06	1.84075e+06	2.24364e+06	1.18362e+06	1.48727e+06	1.71564e+06
High	Master Protein	Q8BZ00	Sodium/hydrogen exchanger 9 OS=Mus musculus OX=10090 GN=Slc9a9 PE=2 SV=1	31	12	77	12	72.1	Slc9a9	4.42322e+06	2.21897e+06	3.83022e+06	4.50784e+06	3.96409e+06	690008	1.31503e+06	918223	2.2667e+06	1.05121e+06	535301	6.20374e+06	5.30906e+06	7.23856e+06	8.8789e+06	6.86844e+06	1.95318e+06	2.20267e+06	1.53712e+06	2.2667e+06	1.91884e+06	1.6029e+06
High	Master Protein	Q9CZU6	Citrate synthase, mitochondrial OS=Mus musculus OX=10090 GN=Cs PE=1 SV=1	33	12	77	12	51.7	Cs	2.14398e+06	1.53727e+06	748144	1.45298e+06	1.40248e+06	1.21192e+06	3.16156e+06	1.6035e+06	1.16599e+06	1.10513e+06	520061	3.00701e+06	3.67804e+06	1.41388e+06	2.86187e+06	2.43004e+06	3.43054e+06	5.29559e+06	2.68428e+06	1.16599e+06	2.01726e+06	1.55727e+06
High	Master Protein	Q02257	Junction plakoglobin OS=Mus musculus OX=10090 GN=Jup PE=1 SV=3	36	20	76	19	81.7	Jup	1.2142e+06	699525	977381	1.50845e+06	128866	772508	407292	247295	1.02527e+06	254582	920257	1.70296e+06	1.67367e+06	1.84711e+06	2.97113e+06	223282	2.18671e+06	682210	413975	1.02527e+06	464705	2.75561e+06
High	Master Protein	Q8VC04	Transmembrane protein 106A OS=Mus musculus OX=10090 GN=Tmem106a PE=1 SV=1	41	6	76	6	29.1	Tmem106a	1.91479e+06	1.2045e+06	2.00057e+06	1.63063e+06	1.36029e+06	6.17407e+06	9.45196e+06	8.11092e+06	1.01846e+07	6.16041e+06	3.90036e+06	2.68557e+06	2.88187e+06	3.78079e+06	3.21178e+06	2.35694e+06	1.74767e+07	1.5832e+07	1.35778e+07	1.01846e+07	1.1245e+07	1.16792e+07
High	Master Protein	P60843	Eukaryotic initiation factor 4A-I OS=Mus musculus OX=10090 GN=Eif4a1 PE=1 SV=1	36	12	76	12	46.1	Eif4a1	1.11404e+06	667807	803232	999018	1.17673e+06	379581	713234	836128	722879	514654	318765	1.56249e+06	1.59778e+06	1.51799e+06	1.96773e+06	2.03888e+06	1.07447e+06	1.19466e+06	1.39969e+06	722879	939431	954510
High	Master Protein	Q91W98	Solute carrier family 15 member 4 OS=Mus musculus OX=10090 GN=Slc15a4 PE=1 SV=1	23	12	76	12	62.2	Slc15a4	747607	409121	790810	611626	647014	3.16288e+06	5.62555e+06	3.93416e+06	6.92873e+06	3.58955e+06	2.10438e+06	1.04855e+06	978854	1.49452e+06	1.20469e+06	1.12106e+06	8.95307e+06	9.42275e+06	6.58585e+06	6.92873e+06	6.55223e+06	6.30136e+06
High	Master Protein	P49446	Receptor-type tyrosine-protein phosphatase epsilon OS=Mus musculus OX=10090 GN=Ptpre PE=1 SV=3	34	19	76	16	80.6	Ptpre	693152	335083	1.18877e+06	921332	650247	127363	234117	333093	104636	153915	79899	972172	801711	2.24661e+06	1.81471e+06	1.12666e+06	360522	392145	557603	104636	280951	239249
High	Master Protein	P14206	40S ribosomal protein SA OS=Mus musculus OX=10090 GN=Rpsa PE=1 SV=4	40	8	75	8	32.8	Rpsa	1.184e+06	969232	140270	230576	434590	297265	753148	698337	705728	534637	369545	1.6606e+06	2.31896e+06	265089	454156	753000	841459	1.26152e+06	1.16903e+06	705728	975907	1.10657e+06
High	Master Protein	Q02819	Nucleobindin-1 OS=Mus musculus OX=10090 GN=Nucb1 PE=1 SV=2	40	15	75	15	53.4	Nucb1	1.03175e+06	627665	562675	751355	728606	280956	1.32404e+06	917908	480578	454899	205130	1.44706e+06	1.50174e+06	1.06337e+06	1.47991e+06	1.26243e+06	795293	2.21775e+06	1.53659e+06	480578	830355	614241
High	Master Protein	P08508	Low affinity immunoglobulin gamma Fc region receptor III OS=Mus musculus OX=10090 GN=Fcgr3 PE=1 SV=1	30	7	75	3	30	Fcgr3	1.23683e+06	597652	2.37127e+06	2.50001e+06	2.56963e+06	310945	676517	995346	1.98243e+06	1.04604e+06	481071	1.73471e+06	1.42993e+06	4.48135e+06	4.92416e+06	4.45232e+06	880183	1.13316e+06	1.66622e+06	1.98243e+06	1.9094e+06	1.44052e+06
High	Master Protein	Q8R1F1	Protein Niban 2 OS=Mus musculus OX=10090 GN=Niban2 PE=1 SV=2	43	19	75	19	84.8	Niban2	649357	240104	1.00367e+06	1.01406e+06	1.3418e+06	191691	473763	902992	718131	528401	247352	910748	574467	1.8968e+06	1.99736e+06	2.32489e+06	542614	793549	1.51162e+06	718131	964523	740671
High	Master Protein	Q99J93	Interferon-induced transmembrane protein 2 OS=Mus musculus OX=10090 GN=Ifitm2 PE=1 SV=1	46	5	75	4	15.7	Ifitm2	578104	391472	65056.8	58389	56531	20661	46533.4	48320.7	1.1329e+06	614935	396292	810813	936627	122948	115006	97949.4	58484.5	77943	80889.7	1.1329e+06	1.12248e+06	1.18666e+06
High	Master Protein	Q61542	StAR-related lipid transfer protein 3 OS=Mus musculus OX=10090 GN=Stard3 PE=1 SV=1	44	13	75	13	50.4	Stard3	930284	621789	243711	263474	328277	2.13565e+06	3.92894e+06	3.05563e+06	4.18214e+06	2.57644e+06	1.19082e+06	1.30476e+06	1.48768e+06	460578	518955	568794	6.04533e+06	6.58094e+06	5.11517e+06	4.18214e+06	4.70294e+06	3.56578e+06
High	Master Protein	Q8VEK0	Cell cycle control protein 50A OS=Mus musculus OX=10090 GN=Tmem30a PE=1 SV=1	33	10	74	10	41	Tmem30a	989608	511446	1.65192e+06	1.30313e+06	1.40327e+06	735896	1.14572e+06	854077	2.14094e+06	1.19231e+06	697642	1.38796e+06	1.22367e+06	3.12189e+06	2.56672e+06	2.4314e+06	2.08308e+06	1.91908e+06	1.42974e+06	2.14094e+06	2.17639e+06	2.08902e+06
High	Master Protein	O08599	Syntaxin-binding protein 1 OS=Mus musculus OX=10090 GN=Stxbp1 PE=1 SV=2	43	19	74	19	67.5	Stxbp1	720665	416441	1.08191e+06	1.25405e+06	1.49319e+06	292017	553117	686199	985368	528339	238775	1.01076e+06	996368	2.04466e+06	2.47006e+06	2.5872e+06	826604	926466	1.14871e+06	985368	964410	714986
High	Master Protein	P80314	T-complex protein 1 subunit beta OS=Mus musculus OX=10090 GN=Cct2 PE=1 SV=4	33	13	74	13	57.4	Cct2	872736	635373	1.22141e+06	1.11201e+06	1.13646e+06	330974	677195	749389	730472	459447	324082	1.22405e+06	1.52018e+06	2.30829e+06	2.19029e+06	1.9691e+06	936878	1.1343e+06	1.25449e+06	730472	838659	970431
High	Master Protein	P49769	Presenilin-1 OS=Mus musculus OX=10090 GN=Psen1 PE=1 SV=1	28	9	74	7	52.6	Psen1	510856	281762	361242	362721	413378	450466	748733	593836	1.67309e+06	873300	639901	716495	674137	682696	714436	716247	1.27512e+06	1.25412e+06	994092	1.67309e+06	1.59409e+06	1.91612e+06
High	Master Protein	Q8VBT6	Apolipoprotein B receptor OS=Mus musculus OX=10090 GN=Apobr PE=1 SV=1	24	14	74	14	102.6	Apobr	419826	225609	373313	477214	476913	187402	419871	283790	432676	285744	114881	588821	539787	705508	939949	826332	530473	703280	475069	432676	521586	343999
High	Master Protein	Q80SU7	Interferon-induced very large GTPase 1 OS=Mus musculus OX=10090 GN=Gvin1 PE=1 SV=1	11	22	74	22	280.6	Gvin1	537680	354624	962676	796621	825312	282344	505749	508640	375667	184527	84864.6	754117	848464	1.81932e+06	1.56907e+06	1.42999e+06	799222	847125	851471	375667	336829	254118
High	Master Protein	P51829	Adenylate cyclase type 7 OS=Mus musculus OX=10090 GN=Adcy7 PE=1 SV=2	23	16	74	16	122.6	Adcy7	707287	258475	920396	851621	899884	54977.2	240571	283824	768417	343568	225491	991996	618422	1.73942e+06	1.6774e+06	1.5592e+06	155622	402955	475126	768417	627137	675210
High	Master Protein	Q80VP0	Tectonin beta-propeller repeat-containing protein 1 OS=Mus musculus OX=10090 GN=Tecpr1 PE=1 SV=1	19	15	73	15	130.2	Tecpr1	894502	347488	579017	426174	459969	132920	402958	571463	246671	176962	86330.3	1.25457e+06	831392	1.09426e+06	839417	796973	376252	674951	956638	246671	323019	258507
High	Master Protein	Q9QUI0	Transforming protein RhoA OS=Mus musculus OX=10090 GN=Rhoa PE=1 SV=1	72	11	73	3	21.8	Rhoa	4.75204e+06	3.48498e+06	122036	132514	284445	39256.4	213394	273785	4.14696e+06	2.04964e+06	1.06974e+06	6.66492e+06	8.33807e+06	230630	261008	492848	111122	357433	458320	4.14696e+06	3.74133e+06	3.20322e+06
High	Master Protein	Q61768	Kinesin-1 heavy chain OS=Mus musculus OX=10090 GN=Kif5b PE=1 SV=3	21	15	73	15	109.5	Kif5b	601449	288326	631638	500872	555229	153734	247960	226968	158721	138885	89605.8	843555	689843	1.1937e+06	986548	962026	435171	415332	379948	158721	253515	268315
High	Master Protein	P13597	Intercellular adhesion molecule 1 OS=Mus musculus OX=10090 GN=Icam1 PE=1 SV=1	20	10	73	10	58.8	Icam1	1.28819e+06	825007	2.06629e+06	1.53492e+06	1.84703e+06	193719	825694	883697	1.08457e+06	918390	315195	1.80674e+06	1.97389e+06	3.905e+06	3.02327e+06	3.20029e+06	548354	1.38303e+06	1.47932e+06	1.08457e+06	1.6764e+06	943820
High	Master Protein	P21958	Antigen peptide transporter 1 OS=Mus musculus OX=10090 GN=Tap1 PE=1 SV=3	28	16	73	16	78.8	Tap1	867843	473897	714389	740815	720205	339864	1.11535e+06	1.09408e+06	529976	511096	203419	1.21718e+06	1.13383e+06	1.35009e+06	1.45915e+06	1.24788e+06	962042	1.86821e+06	1.8315e+06	529976	932936	609116
High	Master Protein	Q64337	Sequestosome-1 OS=Mus musculus OX=10090 GN=Sqstm1 PE=1 SV=1	51	12	73	12	48.1	Sqstm1	615995	330544	1.01397e+06	814613	646184	88283.9	148010	296293	117919	117838	70554.2	863957	790851	1.91625e+06	1.60451e+06	1.11962e+06	249902	247916	495999	117919	215097	211267
High	Master Protein	Q8VDM4	26S proteasome non-ATPase regulatory subunit 2 OS=Mus musculus OX=10090 GN=Psmd2 PE=1 SV=1	20	13	73	13	100.1	Psmd2	561350	338641	625791	531403	591071	155826	337752	372647	276118	199952	104694	787314	810224	1.18265e+06	1.04668e+06	1.02413e+06	441091	565732	623817	276118	364985	313496
High	Master Protein	Q9DBS1	Transmembrane protein 43 OS=Mus musculus OX=10090 GN=Tmem43 PE=1 SV=1	45	12	73	12	44.8	Tmem43	1.31194e+06	898314	88392	258374	591582	685550	1.60363e+06	1.861e+06	1.38479e+06	875968	398491	1.84005e+06	2.14928e+06	167048	508909	1.02502e+06	1.94056e+06	2.68607e+06	3.11534e+06	1.38479e+06	1.59896e+06	1.19324e+06
High	Master Protein	Q3TZZ7	Extended synaptotagmin-2 OS=Mus musculus OX=10090 GN=Esyt2 PE=1 SV=1	28	15	73	15	94.1	Esyt2	690927	423405	1.05915e+06	1.23357e+06	1.32019e+06	270506	732242	682932	1.08432e+06	762687	255523	969052	1.01303e+06	2.00165e+06	2.42971e+06	2.28745e+06	765712	1.2265e+06	1.14324e+06	1.08432e+06	1.39218e+06	765137
High	Master Protein	Q99LI8	Hepatocyte growth factor-regulated tyrosine kinase substrate OS=Mus musculus OX=10090 GN=Hgs PE=1 SV=2	27	18	72	18	86	Hgs	1.51231e+06	656536	1.99259e+06	1.66274e+06	1.92181e+06	358992	704705	365834	685455	369058	337090	2.12107e+06	1.57081e+06	3.76571e+06	3.27503e+06	3.32985e+06	1.01619e+06	1.18038e+06	612412	685455	673666	1.00938e+06
High	Master Protein	O88983	Syntaxin-8 OS=Mus musculus OX=10090 GN=Stx8 PE=1 SV=1	57	12	72	12	26.9	Stx8	1.41132e+06	1.35766e+06	276601	276792	325312	368797	768809	536640	4.88161e+06	2.70713e+06	1.62813e+06	1.97943e+06	3.24832e+06	522736	545186	563657	1.04394e+06	1.28775e+06	898344	4.88161e+06	4.9415e+06	4.87527e+06
High	Master Protein	E9Q557	Desmoplakin OS=Mus musculus OX=10090 GN=Dsp PE=1 SV=1	7	17	72	17	332.7	Dsp	986774	596759	612440	958327	179173	685822	284400	198780	1.0883e+06	299036	542717	1.38399e+06	1.42779e+06	1.15742e+06	1.88758e+06	310447	1.94133e+06	476368	332762	1.0883e+06	545849	1.62511e+06
High	Master Protein	P21995	Embigin OS=Mus musculus OX=10090 GN=Emb PE=1 SV=2	32	13	72	12	37	Emb	2.21857e+06	793205	5.45228e+06	3.59671e+06	4.96307e+06	380975	1.20782e+06	1.18662e+06	2.81817e+06	1.8481e+06	797190	3.11162e+06	1.8978e+06	1.0304e+07	7.0843e+06	8.59934e+06	1.07841e+06	2.02309e+06	1.98643e+06	2.81817e+06	3.37346e+06	2.3871e+06
High	Master Protein	P55258	Ras-related protein Rab-8A OS=Mus musculus OX=10090 GN=Rab8a PE=1 SV=2	52	11	72	6	23.7	Rab8a	7.00057e+06	5.76717e+06	228255	188551	517153	87329.1	270881	297265	6.37329e+06	2.89237e+06	1.87478e+06	9.81857e+06	1.37984e+07	431369	371381	896054	247200	453723	497626	6.37329e+06	5.27962e+06	5.61382e+06
High	Master Protein	P39688	Tyrosine-protein kinase Fyn OS=Mus musculus OX=10090 GN=Fyn PE=1 SV=4	35	15	72	10	60.6	Fyn	1.58336e+06	785600	1.84936e+06	1.37053e+06	2.07547e+06	300779	646639	630451	1.36533e+06	590008	314953	2.22072e+06	1.87961e+06	3.49502e+06	2.69947e+06	3.59609e+06	851404	1.08311e+06	1.05538e+06	1.36533e+06	1.07698e+06	943094
High	Master Protein	Q8C2K5	RAS protein activator like-3 OS=Mus musculus OX=10090 GN=Rasal3 PE=1 SV=1	27	20	72	20	114.7	Rasal3	894620	392839	1.11063e+06	830255	1.1307e+06	113361	165762	227404	150094	132725	56362.6	1.25474e+06	939896	2.09893e+06	1.63532e+06	1.95913e+06	320888	277649	380678	150094	242271	168772
High	Master Protein	O70492	Sorting nexin-3 OS=Mus musculus OX=10090 GN=Snx3 PE=1 SV=3	71	12	72	10	18.7	Snx3	9.86379e+06	6.60421e+06	493807	561480	939104	70283.3	207694	259036	3.29117e+06	1.85299e+06	1.43772e+06	1.38343e+07	1.58011e+07	933224	1.10592e+06	1.62715e+06	198949	347885	433630	3.29117e+06	3.38238e+06	4.3051e+06
High	Master Protein	Q61001	Laminin subunit alpha-5 OS=Mus musculus OX=10090 GN=Lama5 PE=1 SV=4	11	23	71	23	403.8	Lama5	536757	238825	995889	917958	491970	28691.9	63924.4	45805	98485.3	79953.2	61422	752822	571406	1.88209e+06	1.80806e+06	852421	81217.2	107073	76678.3	98485.3	145944	183922
High	Master Protein	Q99JY0	Trifunctional enzyme subunit beta, mitochondrial OS=Mus musculus OX=10090 GN=Hadhb PE=1 SV=1	39	15	71	15	51.4	Hadhb	1.04812e+06	586473	661537	790381	670169	544814	1.34256e+06	641386	569759	435505	180729	1.47002e+06	1.40318e+06	1.25021e+06	1.55678e+06	1.16118e+06	1.54219e+06	2.24878e+06	1.07369e+06	569759	794955	541174
High	Master Protein	P08905	Lysozyme C-2 OS=Mus musculus OX=10090 GN=Lyz2 PE=1 SV=2	54	5	71	4	16.7	Lyz2	6.54061e+06	4.49632e+06	157084	174382	239887	695594	2.09811e+06	3.50785e+06	1.04041e+07	5.60956e+06	5.55351e+06	9.17345e+06	1.07578e+07	296866	343473	415644	1.96899e+06	3.51432e+06	5.8722e+06	1.04041e+07	1.02395e+07	1.66294e+07
High	Master Protein	P41216	Long-chain-fatty-acid--CoA ligase 1 OS=Mus musculus OX=10090 GN=Acsl1 PE=1 SV=2	25	14	71	12	77.9	Acsl1	513931	420820	604769	526303	554033	362084	877625	755355	432017	344724	121455	720808	1.00684e+06	1.14293e+06	1.03664e+06	959955	1.02494e+06	1.47002e+06	1.26448e+06	432017	629246	363685
High	Master Protein	Q3TCN2	Putative phospholipase B-like 2 OS=Mus musculus OX=10090 GN=Plbd2 PE=1 SV=2	31	14	71	14	66.2	Plbd2	1.44354e+06	865066	115947	63239.6	109469	338416	616097	655854	3.59067e+06	2.37401e+06	2.05033e+06	2.02462e+06	2.06974e+06	219124	124560	189673	957944	1.03196e+06	1.09791e+06	3.59067e+06	4.33343e+06	6.13951e+06
High	Master Protein	Q99P65	Equilibrative nucleoside transporter 3 OS=Mus musculus OX=10090 GN=Slc29a3 PE=1 SV=1	24	8	70	8	51.7	Slc29a3	533401	326482	401002	306580	261835	2.22985e+06	2.89967e+06	2.20807e+06	3.19319e+06	1.95106e+06	1.07204e+06	748115	781134	757835	603858	453673	6.31196e+06	4.85693e+06	3.69634e+06	3.19319e+06	3.5614e+06	3.2101e+06
High	Master Protein	P01869	Ig gamma-1 chain C region, membrane-bound form OS=Mus musculus OX=10090 GN=Ighg1 PE=1 SV=2	40	10	70	10	43.4	Ighg1	1.54257e+06	1.28173e+06	784204	796362	534985	452630	487573	341878	278355	349262	316475	2.16352e+06	3.06663e+06	1.48203e+06	1.56856e+06	926950	1.28124e+06	816681	572309	278355	637530	947651
High	Master Protein	Q8VBZ3	Cleft lip and palate transmembrane protein 1 homolog OS=Mus musculus OX=10090 GN=Clptm1 PE=1 SV=1	23	9	70	9	75.2	Clptm1	444139	298972	739882	574530	613382	382945	405239	531973	481611	428488	218583	622922	715313	1.39827e+06	1.13163e+06	1.06279e+06	1.08399e+06	678773	890532	481611	782147	654525
High	Master Protein	Q9Z0J0	NPC intracellular cholesterol transporter 2 OS=Mus musculus OX=10090 GN=Npc2 PE=1 SV=1	48	7	70	7	16.4	Npc2	3.26451e+06	2.32052e+06	63369.2	90067.5	108361	1.3018e+06	5.18676e+06	4.52452e+06	1.64676e+07	1.02872e+07	6.28743e+06	4.5786e+06	5.55201e+06	119759	177402	187754	3.68495e+06	8.68778e+06	7.57413e+06	1.64676e+07	1.87778e+07	1.88271e+07
High	Master Protein	P19973	Lymphocyte-specific protein 1 OS=Mus musculus OX=10090 GN=Lsp1 PE=1 SV=2	53	10	70	10	36.7	Lsp1	656818	339414	454119	766411	1.44273e+06	83107.4	773049	872831	1.07855e+06	570087	168244	921212	812074	858218	1.50957e+06	2.49977e+06	235249	1.29485e+06	1.46113e+06	1.07855e+06	1.04062e+06	503790
High	Master Protein	Q9JLJ2	4-trimethylaminobutyraldehyde dehydrogenase OS=Mus musculus OX=10090 GN=Aldh9a1 PE=1 SV=1	24	10	70	10	53.5	Aldh9a1	415372	310973	399978	352904	360505	143239	479660	370753	195525	176315	76229.8	582576	744027	755899	695100	624636	405463	803426	620647	195525	321839	228262
High	Master Protein	O55131	Septin-7 OS=Mus musculus OX=10090 GN=Septin7 PE=1 SV=1	34	11	70	10	50.5	Septin7	693272	330544	1.2348e+06	791839	724300	782887	496479	747118	590908	366152	290058	972341	790851	2.33359e+06	1.55965e+06	1.25497e+06	2.21609e+06	831598	1.25069e+06	590908	668360	868547
High	Master Protein	O35657	Sialidase-1 OS=Mus musculus OX=10090 GN=Neu1 PE=1 SV=1	47	14	70	14	44.6	Neu1	723293	385802	811728	507613	401089	2.91231e+06	3.39402e+06	2.7462e+06	2.60434e+06	1.48802e+06	1.18898e+06	1.01445e+06	923059	1.53405e+06	999824	694954	8.24379e+06	5.68495e+06	4.59719e+06	2.60434e+06	2.71617e+06	3.56027e+06
High	Master Protein	P35821	Tyrosine-protein phosphatase non-receptor type 1 OS=Mus musculus OX=10090 GN=Ptpn1 PE=1 SV=2	46	14	70	14	49.6	Ptpn1	715110	367148	608237	685898	633202	328608	606150	669970	670495	410379	182924	1.00297e+06	878429	1.14948e+06	1.35098e+06	1.09713e+06	930180	1.0153e+06	1.12154e+06	670495	749090	547747
High	Master Protein	P63087	Serine/threonine-protein phosphatase PP1-gamma catalytic subunit OS=Mus musculus OX=10090 GN=Ppp1cc PE=1 SV=1	44	12	69	2	37	Ppp1cc	1.47094e+06	815873	145558	180156	432115	28329.1	474264	747926	1.41546e+06	888174	435371	2.06305e+06	1.95204e+06	275084	354846	748711	80190.1	794388	1.25204e+06	1.41546e+06	1.62124e+06	1.30367e+06
High	Master Protein	Q9R117	Non-receptor tyrosine-protein kinase TYK2 OS=Mus musculus OX=10090 GN=Tyk2 PE=1 SV=3	18	16	69	15	133.2	Tyk2	538410	283017	774395	674415	1.0197e+06	73045.7	258052	253234	390137	298206	128852	755141	677140	1.46349e+06	1.32837e+06	1.76681e+06	206768	432235	423917	390137	544334	385835
High	Master Protein	Q91W90	Thioredoxin domain-containing protein 5 OS=Mus musculus OX=10090 GN=Txndc5 PE=1 SV=2	32	9	69	9	46.4	Txndc5	506269	304872	424665	434917	451338	335029	504236	542041	333488	292195	123056	710061	729429	802556	856638	782019	948355	844592	907386	333488	533362	368479
High	Master Protein	Q8VEH3	ADP-ribosylation factor-like protein 8A OS=Mus musculus OX=10090 GN=Arl8a PE=1 SV=1	65	12	69	3	21.4	Arl8a	748449	719336	41442.8	40089.9	44881.7	77873.2	205844	167693	2.53369e+06	1.3832e+06	998207	1.04973e+06	1.72107e+06	78321	78963.3	77765	220433	344787	280722	2.53369e+06	2.52484e+06	2.98903e+06
High	Master Protein	Q9D0K2	Succinyl-CoA:3-ketoacid coenzyme A transferase 1, mitochondrial OS=Mus musculus OX=10090 GN=Oxct1 PE=1 SV=1	50	15	69	15	56	Oxct1	924545	719435	622940	763887	624030	482923	1.46976e+06	785526	450278	405173	130533	1.29671e+06	1.7213e+06	1.17727e+06	1.5046e+06	1.08124e+06	1.36699e+06	2.46183e+06	1.31498e+06	450278	739587	390869
High	Master Protein	Q9R0E2	Procollagen-lysine,2-oxoglutarate 5-dioxygenase 1 OS=Mus musculus OX=10090 GN=Plod1 PE=1 SV=1	28	14	69	14	83.5	Plod1	582519	337877	1.06886e+06	637474	622732	285117	373165	294298	279258	271198	108497	817006	808397	2.01998e+06	1.25561e+06	1.07899e+06	807071	625048	492660	279258	495034	324882
High	Master Protein	Q9WVJ3	Carboxypeptidase Q OS=Mus musculus OX=10090 GN=Cpq PE=1 SV=1	30	9	69	9	51.8	Cpq	290017	255870	237381	125134	127064	1.28277e+06	3.17797e+06	1.95012e+06	1.16905e+06	777089	337731	406760	612188	448615	246472	220159	3.6311e+06	5.32308e+06	3.26453e+06	1.16905e+06	1.41847e+06	1.0113e+06
High	Master Protein	Q9CZX7	Type 2 phosphatidylinositol 4,5-bisphosphate 4-phosphatase OS=Mus musculus OX=10090 GN=Pip4p2 PE=1 SV=1	57	10	69	9	28	Pip4p2	993863	764213	112435	102472	97399.2	686174	1.28708e+06	1.11291e+06	5.43144e+06	2.80234e+06	2.23888e+06	1.39393e+06	1.82844e+06	212486	201835	168760	1.94233e+06	2.15585e+06	1.86303e+06	5.43144e+06	5.1153e+06	6.70411e+06
High	Master Protein	P70168	Importin subunit beta-1 OS=Mus musculus OX=10090 GN=Kpnb1 PE=1 SV=2	18	11	69	11	97.1	Kpnb1	848211	528908	928771	838173	873445	220012	523373	587739	390412	359242	188275	1.18965e+06	1.26545e+06	1.75524e+06	1.65091e+06	1.51339e+06	622780	876645	983884	390412	655747	563770
High	Master Protein	Q9Z0F8	Disintegrin and metalloproteinase domain-containing protein 17 OS=Mus musculus OX=10090 GN=Adam17 PE=1 SV=3	26	16	68	16	93	Adam17	701563	342107	963306	906539	1.32794e+06	99020.2	512823	480335	833731	351098	165051	983969	818518	1.82051e+06	1.78557e+06	2.30088e+06	280293	858975	804089	833731	640882	494228
High	Master Protein	P51881	ADP/ATP translocase 2 OS=Mus musculus OX=10090 GN=Slc25a5 PE=1 SV=3	47	13	68	8	32.9	Slc25a5	4.6418e+06	4.36604e+06	333334	311143	407628	445224	1.31085e+06	758718	2.64385e+06	2.37731e+06	1.09815e+06	6.5103e+06	1.04461e+07	629952	612845	706283	1.26028e+06	2.19566e+06	1.27011e+06	2.64385e+06	4.33946e+06	3.28829e+06
High	Master Protein	P08226	Apolipoprotein E OS=Mus musculus OX=10090 GN=Apoe PE=1 SV=2	55	16	68	16	35.8	Apoe	4.43749e+06	3.60231e+06	233258	284194	401537	49530	120651	167007	1.65692e+06	1.09677e+06	510097	6.22375e+06	8.61881e+06	440824	559764	695729	140203	202089	279572	1.65692e+06	2.002e+06	1.52743e+06
High	Master Protein	Q8BU31	Ras-related protein Rap-2c OS=Mus musculus OX=10090 GN=Rap2c PE=1 SV=1	68	12	68	6	20.7	Rap2c	5.59616e+06	3.89114e+06	136628	180589	355860	66229.6	338523	349592	7.36805e+06	3.56498e+06	2.26766e+06	7.84883e+06	9.30985e+06	258207	355699	616587	187474	567023	585223	7.36805e+06	6.50738e+06	6.79029e+06
High	Master Protein	P61021	Ras-related protein Rab-5B OS=Mus musculus OX=10090 GN=Rab5b PE=1 SV=1	48	8	68	5	23.7	Rab5b	1.74304e+06	1.80441e+06	107927	182853	268234	32981.8	99817.5	111913	1.7691e+06	802046	526424	2.44467e+06	4.31719e+06	203967	360157	464761	93360.4	167193	187343	1.7691e+06	1.46403e+06	1.57632e+06
High	Master Protein	Q60854	Serpin B6 OS=Mus musculus OX=10090 GN=Serpinb6 PE=1 SV=1	43	12	68	12	42.6	Serpinb6	1.04285e+06	552721	114617	423279	892000	281459	952502	938911	853203	547354	222738	1.46263e+06	1.32243e+06	216609	833716	1.54554e+06	796717	1.59543e+06	1.57175e+06	853203	999119	666967
High	Master Protein	O88384	Vesicle transport through interaction with t-SNAREs homolog 1B OS=Mus musculus OX=10090 GN=Vti1b PE=1 SV=1	48	11	68	11	26.7	Vti1b	3.03772e+06	2.66924e+06	322099	334574	472424	705047	1.7605e+06	1.33873e+06	10931650	5.81861e+06	3.82912e+06	4.26052e+06	6.38637e+06	608720	658997	818554	1.99575e+06	2.94882e+06	2.24106e+06	10931650	1.06211e+07	1.14659e+07
High	Master Protein	P06745	Glucose-6-phosphate isomerase OS=Mus musculus OX=10090 GN=Gpi PE=1 SV=4	35	13	67	13	62.7	Gpi	815777	412011	1.17845e+06	1.10637e+06	1.09012e+06	174184	630485	728611	543806	395361	134776	1.14416e+06	985767	2.2271e+06	2.17918e+06	1.88881e+06	493056	1.05606e+06	1.21971e+06	543806	721677	403574
High	Master Protein	P80315	T-complex protein 1 subunit delta OS=Mus musculus OX=10090 GN=Cct4 PE=1 SV=3	33	14	67	14	58	Cct4	951889	706660	1.39905e+06	1.05566e+06	1.18318e+06	269873	652718	753571	645983	427630	210676	1.33506e+06	1.69074e+06	2.644e+06	2.07928e+06	2.05006e+06	763922	1.0933e+06	1.26149e+06	645983	780580	630848
High	Master Protein	P80316	T-complex protein 1 subunit epsilon OS=Mus musculus OX=10090 GN=Cct5 PE=1 SV=1	33	14	67	14	59.6	Cct5	653128	420041	800723	803456	681978	198007	417498	559655	384934	219506	148462	916037	1.00498e+06	1.51325e+06	1.58253e+06	1.18164e+06	560491	699306	936872	384934	400678	444555
High	Master Protein	P35282	Ras-related protein Rab-21 OS=Mus musculus OX=10090 GN=Rab21 PE=1 SV=4	64	13	67	13	24.1	Rab21	5.08607e+06	3.50448e+06	386323	407802	545218	127172	345126	298596	4.26129e+06	2.00418e+06	1.38769e+06	7.1334e+06	8.38472e+06	730095	803231	944681	359982	578083	499854	4.26129e+06	3.65836e+06	4.15529e+06
High	Master Protein	P80317	T-complex protein 1 subunit zeta OS=Mus musculus OX=10090 GN=Cct6a PE=1 SV=3	35	12	67	12	58	Cct6a	823765	601458	1.09691e+06	1.18597e+06	1.08498e+06	333513	706500	780467	603249	426485	203823	1.15536e+06	1.43903e+06	2.07301e+06	2.33596e+06	1.8799e+06	944063	1.18338e+06	1.30651e+06	603249	778489	610327
High	Master Protein	P26645	Myristoylated alanine-rich C-kinase substrate OS=Mus musculus OX=10090 GN=Marcks PE=1 SV=2	48	8	67	8	29.6	Marcks	1.60746e+06	582237	919803	1.76238e+06	2.1198e+06	239571	932792	1.74712e+06	1.57754e+06	713980	337552	2.25452e+06	1.39305e+06	1.73829e+06	3.47129e+06	3.67291e+06	678147	1.56242e+06	2.9247e+06	1.57754e+06	1.30327e+06	1.01077e+06
High	Master Protein	P61027	Ras-related protein Rab-10 OS=Mus musculus OX=10090 GN=Rab10 PE=1 SV=1	60	12	66	9	22.5	Rab10	4.28399e+06	3.06279e+06	385279	450229	626136	202099	370942	440312	4.60865e+06	2.20085e+06	1.43208e+06	6.00846e+06	7.32796e+06	728121	886797	1.08489e+06	572074	621324	737090	4.60865e+06	4.01736e+06	4.2882e+06
High	Master Protein	Q8BXZ1	Protein disulfide-isomerase TMX3 OS=Mus musculus OX=10090 GN=Tmx3 PE=1 SV=2	32	9	66	9	51.8	Tmx3	607334	355776	618845	673233	556938	324522	737841	801205	568582	364585	158757	851810	851222	1.16953e+06	1.32604e+06	964988	918613	1.23588e+06	1.34123e+06	568582	665500	475381
High	Master Protein	P55772	Ectonucleoside triphosphate diphosphohydrolase 1 OS=Mus musculus OX=10090 GN=Entpd1 PE=1 SV=1	25	9	66	9	57.2	Entpd1	1.25732e+06	560321	1.3686e+06	1.04699e+06	1.56787e+06	157613	553819	504392	769495	509780	236317	1.76345e+06	1.34061e+06	2.58645e+06	2.06222e+06	2.7166e+06	446149	927643	844360	769495	930534	707626
High	Master Protein	P34960	Macrophage metalloelastase OS=Mus musculus OX=10090 GN=Mmp12 PE=1 SV=3	39	16	66	16	54.9	Mmp12	4.928e+06	2.86458e+06	1.69276e+07	8.27234e+06	7.02609e+06	765227	631456	522125	801639	690887	580481	6.91172e+06	6.85372e+06	3.19906e+07	1.62937e+07	1.21739e+07	2.1661e+06	1.05768e+06	874045	801639	1.26112e+06	1.73819e+06
High	Master Protein	P47754	F-actin-capping protein subunit alpha-2 OS=Mus musculus OX=10090 GN=Capza2 PE=1 SV=3	52	11	66	10	32.9	Capza2	4.37288e+06	3.44699e+06	207543	241742	707352	143161	952341	1.57977e+06	4.46255e+06	2.77096e+06	1.32147e+06	6.13313e+06	8.24719e+06	392226	476149	1.2256e+06	405241	1.59516e+06	2.64456e+06	4.46255e+06	5.05801e+06	3.95699e+06
High	Master Protein	Q8R4C2	RUN and FYVE domain-containing protein 2 OS=Mus musculus OX=10090 GN=Rufy2 PE=1 SV=2	33	17	66	15	70	Rufy2	675783	494232	978468	607367	670085	230587	351709	261881	117450	122232	66374.9	947811	1.18249e+06	1.84916e+06	1.19631e+06	1.16103e+06	652716	589109	438394	117450	223118	198753
High	Master Protein	Q6PHN9	Ras-related protein Rab-35 OS=Mus musculus OX=10090 GN=Rab35 PE=1 SV=1	54	10	66	8	23	Rab35	1.42692e+06	973559	60622.2	100536	154236	29749.1	91109.6	104024	2.184e+06	958988	593146	2.00132e+06	2.32931e+06	114567	198022	267240	84209.9	152608	174138	2.184e+06	1.7505e+06	1.77612e+06
High	Master Protein	P11928	2'-5'-oligoadenylate synthase 1A OS=Mus musculus OX=10090 GN=Oas1a PE=1 SV=2	44	13	65	13	42.4	Oas1a	1.51285e+06	1.10292e+06	167607	187927	424921	364902	1.2475e+06	1.35484e+06	2.06302e+06	1.45696e+06	663463	2.12183e+06	2.63882e+06	316753	370152	736247	1.03292e+06	2.08955e+06	2.26803e+06	2.06302e+06	2.65948e+06	1.98667e+06
High	Master Protein	Q61398	Procollagen C-endopeptidase enhancer 1 OS=Mus musculus OX=10090 GN=Pcolce PE=1 SV=2	48	16	65	16	50.1	Pcolce	1.04169e+06	662397	1.29836e+06	843923	838421	55576	21148.9	21033.4	45351.5	57649.2	42624.5	1.46101e+06	1.58483e+06	2.45371e+06	1.66224e+06	1.4527e+06	157317	35424.3	35210.3	45351.5	105231	127635
High	Master Protein	P60766	Cell division control protein 42 homolog OS=Mus musculus OX=10090 GN=Cdc42 PE=1 SV=2	57	8	65	7	21.2	Cdc42	4.86028e+06	3.45153e+06	187230	185976	320886	56487.5	202134	254826	5.11355e+06	2.54236e+06	1.68566e+06	6.81672e+06	8.25804e+06	353837	366309	555989	159897	338573	426583	5.11355e+06	4.64073e+06	5.04754e+06
High	Master Protein	O35114	Lysosome membrane protein 2 OS=Mus musculus OX=10090 GN=Scarb2 PE=1 SV=3	28	11	65	11	54	Scarb2	931652	391594	848335	419769	411645	2.2524e+06	3.12919e+06	2.22971e+06	1.92071e+06	1.32663e+06	948655	1.30668e+06	936919	1.60323e+06	826801	713243	6.3758e+06	5.24137e+06	3.73257e+06	1.92071e+06	2.42157e+06	2.84065e+06
High	Master Protein	Q8BH61	Coagulation factor XIII A chain OS=Mus musculus OX=10090 GN=F13a1 PE=1 SV=3	16	11	65	11	83.2	F13a1	744900	428153	772806	615082	802057	161595	801766	638311	405523	383780	157478	1.04475e+06	1.02439e+06	1.46049e+06	1.2115e+06	1.3897e+06	457422	1.34295e+06	1.06854e+06	405523	700538	471553
High	Master Protein	Q7TMR0	Lysosomal Pro-X carboxypeptidase OS=Mus musculus OX=10090 GN=Prcp PE=1 SV=2	31	12	65	12	55	Prcp	511362	277102	629878	273189	238055	1.90708e+06	2.8098e+06	2.8298e+06	1.74077e+06	962015	1.04019e+06	717205	662989	1.19038e+06	538089	412471	5.39832e+06	4.70638e+06	4.73712e+06	1.74077e+06	1.75603e+06	3.11473e+06
High	Master Protein	P11152	Lipoprotein lipase OS=Mus musculus OX=10090 GN=Lpl PE=1 SV=3	28	11	65	11	53.1	Lpl	1.33273e+06	651013	2.54141e+06	1.44437e+06	1.63779e+06	863985	683712	561269	1.54914e+06	1.1686e+06	778300	1.8692e+06	1.5576e+06	4.8029e+06	2.84492e+06	2.83774e+06	2.44565e+06	1.14521e+06	939574	1.54914e+06	2.13312e+06	2.33054e+06
High	Master Protein	Q80XQ2	TBC1 domain family member 5 OS=Mus musculus OX=10090 GN=Tbc1d5 PE=1 SV=2	23	12	64	12	91.8	Tbc1d5	511911	318657	1.24571e+06	597744	630687	336490	477993	327216	348001	305190	199446	717974	762411	2.35422e+06	1.17735e+06	1.09277e+06	952492	800634	547765	348001	557082	597221
High	Master Protein	O88502	High affinity cAMP-specific and IBMX-insensitive 3',5'-cyclic phosphodiesterase 8A OS=Mus musculus OX=10090 GN=Pde8a PE=1 SV=1	24	13	64	13	93.1	Pde8a	374097	199330	674674	655823	860812	102862	231170	239060	626874	337528	191436	524686	476911	1.27504e+06	1.29175e+06	1.4915e+06	291168	387207	400191	626874	616110	573235
High	Master Protein	Q8CAQ8	MICOS complex subunit Mic60 OS=Mus musculus OX=10090 GN=Immt PE=1 SV=1	33	17	64	17	83.8	Immt	729305	415824	555234	417652	470843	374308	1.03305e+06	493122	402679	353894	115838	1.02288e+06	994890	1.04931e+06	822632	815815	1.05954e+06	1.73035e+06	825494	402679	645984	346864
High	Master Protein	Q9JJF9	Signal peptide peptidase-like 2A OS=Mus musculus OX=10090 GN=Sppl2a PE=1 SV=2	20	8	64	8	58.1	Sppl2a	391374	128283	820266	588024	408466	553676	726348	801759	1.16448e+06	692278	430232	548917	306926	1.55018e+06	1.15821e+06	707735	1.56727e+06	1.21663e+06	1.34216e+06	1.16448e+06	1.26366e+06	1.28828e+06
High	Master Protein	Q8BQ30	Phostensin OS=Mus musculus OX=10090 GN=Ppp1r18 PE=1 SV=1	28	10	64	10	65.6	Ppp1r18	512353	352097	589110	604401	846705	252502	665240	548106	541172	492198	254272	718595	842418	1.11333e+06	1.19046e+06	1.46706e+06	714748	1.11427e+06	917538	541172	898440	761390
High	Master Protein	Q8BMF4	Dihydrolipoyllysine-residue acetyltransferase component of pyruvate dehydrogenase complex, mitochondrial OS=Mus musculus OX=10090 GN=Dlat PE=1 SV=2	20	8	64	8	67.9	Dlat	551115	415025	501972	445928	422388	296772	888583	422839	202754	269140	113699	772960	992979	948654	878327	731858	840062	1.48837e+06	707839	202754	491278	340459
High	Master Protein	P63001	Ras-related C3 botulinum toxin substrate 1 OS=Mus musculus OX=10090 GN=Rac1 PE=1 SV=1	41	10	64	6	21.4	Rac1	7.67169e+06	5.81467e+06	432735	461651	642831	163606	842745	752237	6.68568e+06	3.10862e+06	2.10536e+06	1.07598e+07	1.3912e+07	817806	909296	1.11381e+06	463115	1.41159e+06	1.25926e+06	6.68568e+06	5.67435e+06	6.30429e+06
High	Master Protein	P80313	T-complex protein 1 subunit eta OS=Mus musculus OX=10090 GN=Cct7 PE=1 SV=1	33	14	64	14	59.6	Cct7	4.86394e+06	407025	741995	660125	725657	174178	416836	508667	416293	239412	151134	6.82186e+06	973838	1.40226e+06	1.30022e+06	1.25732e+06	493039	698198	851517	416293	437014	452556
High	Master Protein	Q8BPU7	Engulfment and cell motility protein 1 OS=Mus musculus OX=10090 GN=Elmo1 PE=1 SV=2	22	12	64	10	83.9	Elmo1	775294	497754	1.08131e+06	1.06409e+06	1.37644e+06	216833	563170	643414	645787	441755	198879	1.08738e+06	1.19091e+06	2.04352e+06	2.0959e+06	2.38491e+06	613783	943306	1.07709e+06	645787	806363	595524
High	Master Protein	Q60847	Collagen alpha-1(XII) chain OS=Mus musculus OX=10090 GN=Col12a1 PE=2 SV=3	12	22	63	22	340	Col12a1	455510	254666	1.11854e+06	611238	618525	27298.8	6267.43	2696.85				638870	609309	2.11388e+06	1.20393e+06	1.0717e+06	77273.9	10497.9	4514.57
High	Master Protein	P97807	Fumarate hydratase, mitochondrial OS=Mus musculus OX=10090 GN=Fh PE=1 SV=3	37	11	63	11	54.3	Fh	410239	357136	393205	297854	367908	229596	631498	342981	205798	197244	47602	575375	854475	743101	586671	637461	649911	1.05775e+06	574156	205798	360043	142539
High	Master Protein	Q9EPR4	Solute carrier family 23 member 2 OS=Mus musculus OX=10090 GN=Slc23a2 PE=1 SV=2	22	10	63	10	70	Slc23a2	557306	208265	1.41707e+06	847371	1.4114e+06	45805.5	248714	308455	872008	434238	207019	781643	498291	2.67805e+06	1.66903e+06	2.44548e+06	129660	416593	516359	872008	792643	619897
High	Master Protein	P14869	60S acidic ribosomal protein P0 OS=Mus musculus OX=10090 GN=Rplp0 PE=1 SV=3	48	9	63	9	34.2	Rplp0	2.21711e+06	1.6791e+06	96580.1	109232	264843	112763	389914	832344	1.86188e+06	1.12394e+06	684441	3.10958e+06	4.01736e+06	182522	215150	458885	319193	653103	1.39336e+06	1.86188e+06	2.0516e+06	2.04949e+06
High	Master Protein	O08529	Calpain-2 catalytic subunit OS=Mus musculus OX=10090 GN=Capn2 PE=1 SV=4	31	17	63	17	79.8	Capn2	685085	328173	847252	647028	542935	59827.9	238835	226313	232460	331525	179140	960858	785179	1.60118e+06	1.27442e+06	940726	169353	400047	378851	232460	605153	536417
High	Master Protein	P29758	Ornithine aminotransferase, mitochondrial OS=Mus musculus OX=10090 GN=Oat PE=1 SV=1	43	13	63	13	48.3	Oat	726579	450913	123440	422521	430191	393929	888049	471655	334508	355022	196258	1.01906e+06	1.07884e+06	233283	832221	745377	1.11508e+06	1.48747e+06	789558	334508	648045	587675
High	Master Protein	Q80ZJ1	Ras-related protein Rap-2a OS=Mus musculus OX=10090 GN=Rap2a PE=1 SV=2	63	11	63	5	20.6	Rap2a	806884	594023	29656.6	31542.7	68310.5	15926.6	44262.2	46027.5	1.07931e+06	710149	494358	1.13169e+06	1.42124e+06	56046.7	62128.4	118359	45083	74138.9	77050.7	1.07931e+06	1.29628e+06	1.48031e+06
High	Master Protein	Q8CG19	Latent-transforming growth factor beta-binding protein 1 OS=Mus musculus OX=10090 GN=Ltbp1 PE=1 SV=2	17	21	63	21	186.6	Ltbp1	818920	275898	1.04654e+06	647071	693966	43689.4	17926	7968.82	52410	38156.7	35471.6	1.14857e+06	660107	1.9778e+06	1.27451e+06	1.20241e+06	123670	30025.9	13339.9	52410	69649.8	106216
High	Master Protein	Q07139	Protein ECT2 OS=Mus musculus OX=10090 GN=Ect2 PE=1 SV=2	29	18	62	18	103.1	Ect2	1.07791e+06	468258	789757	1.04612e+06	989281	93868.4	66344.3	65433	42530	56972.5	39283.1	1.51181e+06	1.12034e+06	1.49253e+06	2.06051e+06	1.71409e+06	265710	111126	109536	42530	103996	117629
High	Master Protein	P21440	Phosphatidylcholine translocator ABCB4 OS=Mus musculus OX=10090 GN=Abcb4 PE=1 SV=2	11	11	62	4	140.3	Abcb4	74045.2	29889.7	107140	104029	129130		31831.2	32463	76664	35007.1	19225.2	103851	71513.4	202480	204902	223740		53317	54343.7	76664	63900.6	57567.8
High	Master Protein	Q9QZW0	Phospholipid-transporting ATPase 11C OS=Mus musculus OX=10090 GN=Atp11c PE=1 SV=2	14	11	62	10	129.2	Atp11c	421688	188027	697708	648743	614454	119863	208065	185286	467388	266988	161088	591433	449868	1.31857e+06	1.2778e+06	1.06464e+06	339292	348508	310172	467388	487349	482362
High	Master Protein	O35405	5'-3' exonuclease PLD3 OS=Mus musculus OX=10090 GN=Pld3 PE=1 SV=1	29	9	62	9	54.4	Pld3	2.19688e+06	1.5543e+06	2.38739e+06	1.23463e+06	1.22608e+06	2.6117e+06	4.56258e+06	3.88367e+06	3.8744e+06	2.25506e+06	1.798e+06	3.08121e+06	3.71877e+06	4.51182e+06	2.4318e+06	2.12439e+06	7.39286e+06	7.64228e+06	6.50133e+06	3.8744e+06	4.1163e+06	5.38392e+06
High	Master Protein	P62137	Serine/threonine-protein phosphatase PP1-alpha catalytic subunit OS=Mus musculus OX=10090 GN=Ppp1ca PE=1 SV=1	45	12	62	3	37.5	Ppp1ca	278566	228266	54624.8	63274.9	112600	27537.1	149712	191333	376116	253874	114668	390700	546144	103233	124630	195098	77948.3	250766	320294	376116	463411	343362
High	Master Protein	P63024	Vesicle-associated membrane protein 3 OS=Mus musculus OX=10090 GN=Vamp3 PE=1 SV=1	56	6	62	3	11.5	Vamp3	3.22807e+06	2.37419e+06	272603	466221	764231	56581.9	282636	310964	3.5565e+06	2.10303e+06	1.39648e+06	4.5275e+06	5.68043e+06	515180	918297	1.32416e+06	160165	473414	520559	3.5565e+06	3.83879e+06	4.18163e+06
High	Master Protein	Q922Q8	Leucine-rich repeat-containing protein 59 OS=Mus musculus OX=10090 GN=Lrrc59 PE=1 SV=1	45	11	62	11	34.9	Lrrc59	3.14977e+06	3.17914e+06	146165	122455	187900	141615	674031	1.32808e+06	2.24294e+06	2.0745e+06	971899	4.41767e+06	7.60633e+06	276230	241195	325568	400865	1.129e+06	2.22323e+06	2.24294e+06	3.78672e+06	2.91025e+06
High	Master Protein	Q9EPK2	Protein XRP2 OS=Mus musculus OX=10090 GN=Rp2 PE=1 SV=3	39	10	62	10	39.4	Rp2	2.07886e+06	1.19658e+06	410779	297025	915410	1.01568e+06	2.6668e+06	2.41982e+06	4.73878e+06	2.41449e+06	1.48639e+06	2.91568e+06	2.8629e+06	776313	585037	1.5861e+06	2.87505e+06	4.46687e+06	4.05081e+06	4.73878e+06	4.40731e+06	4.45084e+06
High	Master Protein	Q8BWC0	Two pore channel protein 2 OS=Mus musculus OX=10090 GN=Tpcn2 PE=1 SV=1	25	11	62	11	83.5	Tpcn2	1.69622e+06	858825	2.12229e+06	1.68563e+06	2.51885e+06	2.05527e+06	3.03089e+06	2.85718e+06	4.03934e+06	2.24949e+06	1.40715e+06	2.37902e+06	2.0548e+06	4.01081e+06	3.32012e+06	4.36432e+06	5.81778e+06	5.07671e+06	4.78297e+06	4.03934e+06	4.10614e+06	4.21357e+06
High	Master Protein	Q9EPE9	Endoplasmic reticulum transmembrane helix translocase OS=Mus musculus OX=10090 GN=Atp13a1 PE=1 SV=2	18	17	61	17	132.3	Atp13a1	692744	413700	665864	579749	550737	355123	673168	649246	506106	363346	190384	971599	989807	1.25839e+06	1.14191e+06	954243	1.00524e+06	1.12755e+06	1.08685e+06	506106	663238	570087
High	Master Protein	Q3U214	Microtubule-associated serine/threonine-protein kinase 3 OS=Mus musculus OX=10090 GN=Mast3 PE=1 SV=3	30	23	61	22	144.1	Mast3	705343	438521	423612	685522	633224	30174.1	85461	86563.9	29503.5	38308.7	16516.5	989271	1.04919e+06	800566	1.35024e+06	1.09717e+06	85412.7	143147	144909	29503.5	69927.2	49457
High	Master Protein	Q8CIF6	SID1 transmembrane family member 2 OS=Mus musculus OX=10090 GN=Sidt2 PE=1 SV=1	14	11	61	11	94.4	Sidt2	789413	430231	916973	708257	620470	721487	1.2287e+06	978937	1.41875e+06	828393	486086	1.10718e+06	1.02936e+06	1.73295e+06	1.39503e+06	1.07507e+06	2.04229e+06	2.05806e+06	1.63876e+06	1.41875e+06	1.51212e+06	1.45553e+06
High	Master Protein	P32883	GTPase KRas OS=Mus musculus OX=10090 GN=Kras PE=1 SV=1	64	11	61	4	21.6	Kras	5.94776e+06	5.05711e+06	597891	710604	881419	123825	227605	159914	2.16576e+06	1.25447e+06	866842	8.34196e+06	1.20995e+07	1.12993e+06	1.39965e+06	1.5272e+06	350507	381237	267699	2.16576e+06	2.28986e+06	2.59567e+06
High	Master Protein	P50428	Arylsulfatase A OS=Mus musculus OX=10090 GN=Arsa PE=1 SV=2	29	7	61	7	53.7	Arsa	422476	116435	345182	176172	115926	1.9014e+06	1.5187e+06	1.88403e+06	1.47578e+06	954459	697096	592539	278579	652344	346998	200861	5.38223e+06	2.54382e+06	3.15389e+06	1.47578e+06	1.74224e+06	2.08738e+06
High	Master Protein	O08749	Dihydrolipoyl dehydrogenase, mitochondrial OS=Mus musculus OX=10090 GN=Dld PE=1 SV=2	33	11	61	11	54.2	Dld	738876	522234	708716	591760	587117	445572	1.09927e+06	664172	482835	412523	147380	1.0363e+06	1.24948e+06	1.33937e+06	1.16557e+06	1.01728e+06	1.26127e+06	1.84126e+06	1.11183e+06	482835	753004	441314
High	Master Protein	Q8R242	Di-N-acetylchitobiase OS=Mus musculus OX=10090 GN=Ctbs PE=1 SV=2	39	10	61	10	41.3	Ctbs	334558	147303	130414	109867	104237	1.50517e+06	1.6307e+06	1.49611e+06	1.39257e+06	706681	497354	469230	352434	246463	216401	180608	4.26063e+06	2.73141e+06	2.50452e+06	1.39257e+06	1.28995e+06	1.48928e+06
High	Master Protein	P58682	Toll-like receptor 8 OS=Mus musculus OX=10090 GN=Tlr8 PE=1 SV=2	17	13	61	13	119.3	Tlr8	294373	193835	396875	554757	417659	302282	675885	486617	693663	416231	178050	412869	463765	750036	1.09268e+06	723664	855660	1.1321e+06	814604	693663	759772	533152
High	Master Protein	E9Q236	ATP-binding cassette sub-family C member 4 OS=Mus musculus OX=10090 GN=Abcc4 PE=1 SV=1	20	20	61	19	148.8	Abcc4	485823	182068	1.08517e+06	751896	909574	111014	199517	223777	554062	301333	180077	681385	435612	2.05081e+06	1.48098e+06	1.57599e+06	314243	334189	374606	554062	550042	539221
High	Master Protein	P97821	Dipeptidyl peptidase 1 OS=Mus musculus OX=10090 GN=Ctsc PE=1 SV=1	27	9	60	9	52.3	Ctsc	2.21737e+06	1.53595e+06	234940	116197	171573	312451	751381	554759	4.85183e+06	2.86503e+06	3.074e+06	3.10995e+06	3.67488e+06	444003	228869	297279	884446	1.25856e+06	928675	4.85183e+06	5.22973e+06	9.20479e+06
High	Master Protein	Q9JIW9	Ras-related protein Ral-B OS=Mus musculus OX=10090 GN=Ralb PE=1 SV=1	58	13	60	7	23.3	Ralb	3.73238e+06	2.50946e+06	324464	489266	637526	93414.2	354004	330358	3.37805e+06	1.41324e+06	921025	5.2348e+06	6.00408e+06	613190	963686	1.10462e+06	264424	592954	553024	3.37805e+06	2.57967e+06	2.75791e+06
High	Master Protein	Q60715	Prolyl 4-hydroxylase subunit alpha-1 OS=Mus musculus OX=10090 GN=P4ha1 PE=1 SV=2	24	9	60	9	60.9	P4ha1	374541	199478	567745	374630	390590	258057	284207	223689	254748	223316	120677	525308	477267	1.07296e+06	737892	676762	730473	476045	374458	254748	407633	361355
High	Master Protein	Q8BH24	Transmembrane 9 superfamily member 4 OS=Mus musculus OX=10090 GN=Tm9sf4 PE=1 SV=1	19	11	60	11	74.6	Tm9sf4	858333	542033	338173	540948	562639	684290	1.6827e+06	1.12035e+06	718113	749553	258866	1.20385e+06	1.29686e+06	639097	1.06548e+06	974866	1.937e+06	2.81851e+06	1.87548e+06	718113	1.36821e+06	775147
High	Master Protein	Q61450	Mast cell surface glycoprotein Gp49A OS=Mus musculus OX=10090 GN=Gp49a PE=1 SV=1	33	8	60	6	34.2	Lilrb4b	345859	159684	266901	130688	249288	38175.6	201298	175892	234851	110161	88011.2	485080	382055	504403	257410	431933	108063	337173	294446	234851	201084	263541
High	Master Protein	Q9D1Q6	Endoplasmic reticulum resident protein 44 OS=Mus musculus OX=10090 GN=Erp44 PE=1 SV=1	31	10	60	9	46.8	Erp44	1.21653e+06	656201	323926	656787	767982	471835	1.09308e+06	942318	542546	456946	176500	1.70623e+06	1.57001e+06	612173	1.29365e+06	1.33066e+06	1.33561e+06	1.8309e+06	1.57746e+06	542546	834092	528510
High	Master Protein	P62960	Y-box-binding protein 1 OS=Mus musculus OX=10090 GN=Ybx1 PE=1 SV=3	63	9	60	7	35.7	Ybx1	1.0682e+06	630461	379551	783604	641090	192459	239188	260618	331572	181333	131454	1.49819e+06	1.50842e+06	717296	1.54343e+06	1.1108e+06	544788	400638	436278	331572	330999	393626
High	Master Protein	Q8BH04	Phosphoenolpyruvate carboxykinase [GTP], mitochondrial OS=Mus musculus OX=10090 GN=Pck2 PE=1 SV=1	16	8	60	8	70.5	Pck2	326446	254745	237583	262890	242557	172971	492068	251362	56361.7	162347	35348.9	457853	609496	448997	517803	420271	489625	824211	420783	56361.7	296342	105849
High	Master Protein	P06151	L-lactate dehydrogenase A chain OS=Mus musculus OX=10090 GN=Ldha PE=1 SV=3	43	12	60	12	36.5	Ldha	4.35941e+06	3.18221e+06	308920	261070	428322	107706	509798	1.1436e+06	2.66201e+06	1.93661e+06	1.09784e+06	6.11424e+06	7.61368e+06	583815	514218	742140	304881	853907	1.91441e+06	2.66201e+06	3.53502e+06	3.28736e+06
High	Master Protein	Q8VDL4	ADP-dependent glucokinase OS=Mus musculus OX=10090 GN=Adpgk PE=1 SV=2	23	8	59	8	53.9	Adpgk	288036	198563	343715	336795	326306	205715	333588	299780	233245	205956	97662	403982	475076	649571	663372	565380	582311	558757	501836	233245	375945	292439
High	Master Protein	Q8BRF7	Sec1 family domain-containing protein 1 OS=Mus musculus OX=10090 GN=Scfd1 PE=1 SV=1	20	8	59	8	72.3	Scfd1	283708	151301	275730	278726	239255	156201	366932	332827	270789	204660	98404.7	397911	361999	521090	548995	414549	442152	614609	557158	270789	373579	294663
High	Master Protein	Q9D8N0	Elongation factor 1-gamma OS=Mus musculus OX=10090 GN=Eef1g PE=1 SV=3	27	10	59	10	50	Eef1g	592074	383531	790790	684457	803214	312695	437521	566824	439647	267615	214314	830406	917626	1.49448e+06	1.34815e+06	1.3917e+06	885136	732844	948873	439647	488495	641743
High	Master Protein	P81117	Nucleobindin-2 OS=Mus musculus OX=10090 GN=Nucb2 PE=1 SV=2	32	11	59	11	50.3	Nucb2	475303	393641	428283	466133	519831	256435	979249	464238	330119	275686	107872	666631	941816	809392	918123	900694	725883	1.64023e+06	777142	330119	503228	323010
High	Master Protein	Q8JZR0	Long-chain-fatty-acid--CoA ligase 5 OS=Mus musculus OX=10090 GN=Acsl5 PE=1 SV=1	20	11	59	9	76.2	Acsl5	380273	239087	368600	314425	342197	255752	572080	578284	496073	331741	200634	533347	572033	696601	619310	592913	723950	958230	968057	496073	605547	600777
High	Master Protein	Q8CHH9	Septin-8 OS=Mus musculus OX=10090 GN=Septin8 PE=1 SV=4	35	12	59	7	49.8	Septin8	455515	148936	584383	336215	373519	334968	344781	506362	288652	230165	119143	638878	356340	1.1044e+06	662228	647184	948182	577505	847658	288652	420134	356762
High	Master Protein	A2AWP8	Rho guanine nucleotide exchange factor 10-like protein OS=Mus musculus OX=10090 GN=Arhgef10l PE=1 SV=1	26	19	59	19	139.9	Arhgef10l	879855	450109	1.01083e+06	951870	1.18465e+06	190640	351820	242343	440301	302829	295107	1.23403e+06	1.07692e+06	1.91031e+06	1.87486e+06	2.05261e+06	539639	589296	405687	440301	552773	883668
High	Master Protein	P70158	Acid sphingomyelinase-like phosphodiesterase 3a OS=Mus musculus OX=10090 GN=Smpdl3a PE=1 SV=2	39	9	59	9	49.8	Smpdl3a	366116	154769	504091	188270	178695	1126289	1.45097e+06	2.23466e+06	1.47434e+06	771016	710158	513491	370297	952659	370827	309620	3.18815e+06	2.43036e+06	3.74086e+06	1.47434e+06	1.40738e+06	2.1265e+06
High	Master Protein	Q99KV1	DnaJ homolog subfamily B member 11 OS=Mus musculus OX=10090 GN=Dnajb11 PE=1 SV=1	32	9	59	9	40.5	Dnajb11	1.46828e+06	1.20956e+06	347682	489477	612435	1.69169e+06	2.62576e+06	2.28119e+06	1.63398e+06	1.0195e+06	774858	2.05933e+06	2.89396e+06	657068	964103	1.06115e+06	4.78861e+06	4.39813e+06	3.81875e+06	1.63398e+06	1.86095e+06	2.32023e+06
High	Master Protein	Q9D379	Epoxide hydrolase 1 OS=Mus musculus OX=10090 GN=Ephx1 PE=1 SV=2	46	15	59	15	52.5	Ephx1	826709	567773	352839	790547	776313	305354	1.10252e+06	1.00786e+06	634786	374022	185665	1.15949e+06	1.35844e+06	666814	1.55711e+06	1.34509e+06	864354	1.84672e+06	1.68718e+06	634786	682726	555954
High	Master Protein	Q80WJ7	Protein LYRIC OS=Mus musculus OX=10090 GN=Mtdh PE=1 SV=1	28	10	59	10	63.8	Mtdh	427923	341559	251989	295643	273620	175060	471323	534767	190381	229659	84375.7	600179	817206	476223	582315	474092	495537	789461	895208	190381	419211	252654
High	Master Protein	Q9CZ13	Cytochrome b-c1 complex subunit 1, mitochondrial OS=Mus musculus OX=10090 GN=Uqcrc1 PE=1 SV=2	35	13	59	12	52.8	Uqcrc1	720353	461076	528935	506884	490984	378792	1.02656e+06	491644	380682	381129	118892	1.01032e+06	1.10316e+06	999610	998389	850711	1.07223e+06	1.71948e+06	823020	380682	695699	356010
High	Master Protein	Q80UG5	Septin-9 OS=Mus musculus OX=10090 GN=Septin9 PE=1 SV=1	28	12	59	12	65.5	Septin9	864006	473317	371719	380265	691846	998452	736217	960505	637754	489689	330436	1.2118e+06	1.13245e+06	702496	748992	1.19874e+06	2.82629e+06	1.23316e+06	1.6079e+06	637754	893860	989456
High	Master Protein	P35293	Ras-related protein Rab-18 OS=Mus musculus OX=10090 GN=Rab18 PE=1 SV=2	70	12	59	12	23	Rab18	1.87305e+06	1.49759e+06	93258.3	116997	153336	56224.6	147776	126794	2.49878e+06	1.34293e+06	985414	2.62702e+06	3.5831e+06	176245	230444	265680	159153	247523	212256	2.49878e+06	2.45134e+06	2.95072e+06
High	Master Protein	O35682	Myeloid-associated differentiation marker OS=Mus musculus OX=10090 GN=Myadm PE=1 SV=2	22	6	59	6	35.3	Myadm	3.11504e+06	1.74654e+06	1.33538e+06	1.97099e+06	2.42832e+06	470283	1.31589e+06	1.69741e+06	3.11175e+06	1.73829e+06	929279	4.36896e+06	4.17873e+06	2.52367e+06	3.88217e+06	4.20747e+06	1.33121e+06	2.2041e+06	2.8415e+06	3.11175e+06	3.17301e+06	2.78263e+06
High	Master Protein	Q9ERN0	Secretory carrier-associated membrane protein 2 OS=Mus musculus OX=10090 GN=Scamp2 PE=1 SV=1	24	8	58	8	36.4	Scamp2	6.23699e+06	2.99313e+06	958227	1.31478e+06	1.74691e+06	627293	2.1499e+06	1.88465e+06	5.81652e+06	2.59788e+06	1.49141e+06	8.74761e+06	7.1613e+06	1.81091e+06	2.58967e+06	3.02682e+06	1.77566e+06	3.60107e+06	3.15493e+06	5.81652e+06	4.74207e+06	4.46587e+06
High	Master Protein	P47753	F-actin-capping protein subunit alpha-1 OS=Mus musculus OX=10090 GN=Capza1 PE=1 SV=4	49	10	58	9	32.9	Capza1	1.64599e+06	1.27331e+06	226021	279569	522428	89435	471623	716200	1.52286e+06	956327	482033	2.30857e+06	3.04649e+06	427147	550655	905194	253161	789965	1.19893e+06	1.52286e+06	1.74564e+06	1.4434e+06
High	Master Protein	P35585	AP-1 complex subunit mu-1 OS=Mus musculus OX=10090 GN=Ap1m1 PE=1 SV=3	36	11	58	11	48.5	Ap1m1	731852	449955	223001	607842	695917	446756	805233	768029	649421	413180	247849	1.02645e+06	1.07655e+06	421440	1.19724e+06	1.20579e+06	1.26462e+06	1.34876e+06	1.28569e+06	649421	754203	742160
High	Master Protein	Q9R1B9	Slit homolog 2 protein OS=Mus musculus OX=10090 GN=Slit2 PE=2 SV=2	21	21	58	21	168.7	Slit2	521486	172326	1.49602e+06	707704	581670	6837.86	17463.9		63800.3	64679	76885.4	731405	412304	2.82726e+06	1.39394e+06	1.00784e+06	19355.7	29251.8		63800.3	118063	230226
High	Master Protein	P97363	Serine palmitoyltransferase 2 OS=Mus musculus OX=10090 GN=Sptlc2 PE=1 SV=2	30	12	58	12	62.9	Sptlc2	453418	247918	549910	514325	443005	321619	461376	502854	424095	303311	156759	635937	593162	1.03925e+06	1.01304e+06	767580	910397	772801	841786	424095	553654	469400
High	Master Protein	P63082	V-type proton ATPase 16 kDa proteolipid subunit OS=Mus musculus OX=10090 GN=Atp6v0c PE=1 SV=1	32	2	57	2	15.8	Atp6v0c	2.58701e+06	2.28606e+06	491963	407310	475863	554773	1.28474e+06	1.12451e+06	1.01963e+07	5.57288e+06	4.15252e+06	3.62838e+06	5.46957e+06	929739	802262	824512	1.57038e+06	2.15193e+06	1.88246e+06	1.01963e+07	1.01725e+07	1.24343e+07
High	Master Protein	P32067	Lupus La protein homolog OS=Mus musculus OX=10090 GN=Ssb PE=1 SV=1	30	11	57	11	47.7	Ssb	1.32838e+06	879268	1.1189e+06	1.5249e+06	898758	327442	373678	360079	307657	243739	135339	1.8631e+06	2.10372e+06	2.11456e+06	3.00353e+06	1.55725e+06	926880	625907	602777	307657	444912	405259
High	Master Protein	P42225	Signal transducer and activator of transcription 1 OS=Mus musculus OX=10090 GN=Stat1 PE=1 SV=1	24	14	57	14	87.1	Stat1	417298	296368	452064	588240	788175	139312	424485	432424	398740	327168	119606	585276	709083	854335	1.15863e+06	1.36564e+06	394346	711009	723884	398740	597201	358146
High	Master Protein	Q8C7X2	ER membrane protein complex subunit 1 OS=Mus musculus OX=10090 GN=Emc1 PE=1 SV=1	28	19	57	19	111.5	Emc1	537917	281695	743834	573755	527733	423672	437605	569138	368995	270532	150916	754449	673975	1.40574e+06	1.1301e+06	914385	1.19927e+06	732986	952746	368995	493819	451902
High	Master Protein	A2AGT5	Cytoskeleton-associated protein 5 OS=Mus musculus OX=10090 GN=Ckap5 PE=1 SV=1	11	16	56	16	225.5	Ckap5	503669	345431	453827	430130	380637	105003	126211	121219	75031.2	72843.5	35280	706415	826469	857667	847209	659518	297228	211403	202922	75031.2	132966	105642
High	Master Protein	Q9JJI8	60S ribosomal protein L38 OS=Mus musculus OX=10090 GN=Rpl38 PE=1 SV=3	53	7	56	7	8.2	Rpl38	5.92317e+06	2.62118e+06	920301	1.12227e+06	877043	111014	165923	280899	3.18135e+06	1.98478e+06	1.03923e+06	8.30747e+06	6.27137e+06	1.73924e+06	2.21048e+06	1.51962e+06	314242	277919	470229	3.18135e+06	3.62295e+06	3.11188e+06
High	Master Protein	Q8C052	Microtubule-associated protein 1S OS=Mus musculus OX=10090 GN=Map1s PE=1 SV=2	25	16	56	16	102.9	Map1s	1.08377e+06	592386	1.10818e+06	942093	904442	102509	227039	178084	107367	94676.2	57748.1	1.52002e+06	1.41733e+06	2.09429e+06	1.8556e+06	1.5671e+06	290170	380288	298116	107367	172818	172921
High	Master Protein	Q62159	Rho-related GTP-binding protein RhoC OS=Mus musculus OX=10090 GN=Rhoc PE=1 SV=2	66	10	56	2	22	Rhoc	1.00369e+06	461666	2.04295e+06	1.2742e+06	1.55151e+06	93672.5	155082	165589	333380	208211	115631	1.40771e+06	1.10457e+06	3.86087e+06	2.50975e+06	2.68825e+06	265156	259762	277198	333380	380061	346245
High	Master Protein	Q9CY58	Plasminogen activator inhibitor 1 RNA-binding protein OS=Mus musculus OX=10090 GN=Serbp1 PE=1 SV=2	28	9	56	9	44.7	Serbp1	1.38334e+06	577385	1.88012e+06	1.61971e+06	1.30057e+06	210276	329332	255878	372209	230042	138438	1.94019e+06	1.38144e+06	3.55315e+06	3.19028e+06	2.25345e+06	595222	551628	428345	372209	419911	414540
High	Master Protein	P41233	Phospholipid-transporting ATPase ABCA1 OS=Mus musculus OX=10090 GN=Abca1 PE=1 SV=4	12	19	55	18	253.7	Abca1	310410	181402	394775	765214	714188	3705.68	161048	192081	160934	62870.3	17125.4	435362	434017	746068	1.50721e+06	1.23745e+06	10489.5	269755	321547	160934	114761	51280.3
High	Master Protein	P16546	Spectrin alpha chain, non-erythrocytic 1 OS=Mus musculus OX=10090 GN=Sptan1 PE=1 SV=4	9	17	55	17	284.4	Sptan1	324104	170153	422849	329548	458622	110272	253014	243207	114761	25693	15584.4	454569	407105	799124	649097	794640	312143	423796	407132	114761	46899.1	46665.8
High	Master Protein	O88746	Target of Myb protein 1 OS=Mus musculus OX=10090 GN=Tom1 PE=1 SV=1	38	11	55	11	54.3	Tom1	272937	190960	382703	358418	319285	341465	473678	353384	473083	340735	237560	382804	456887	723253	705962	553215	966573	793407	591571	473083	621965	711350
High	Master Protein	Q9QZS3	Protein numb homolog OS=Mus musculus OX=10090 GN=Numb PE=1 SV=1	31	14	55	11	70.8	Numb	1.09536e+06	640867	1.14222e+06	1.14577e+06	1.28617e+06	142066	246912	216454	165910	118941	89296.7	1.53629e+06	1.53332e+06	2.15864e+06	2.25677e+06	2.2285e+06	402143	413576	362347	165910	217111	267390
High	Master Protein	P62908	40S ribosomal protein S3 OS=Mus musculus OX=10090 GN=Rps3 PE=1 SV=1	55	11	55	11	26.7	Rps3	1.92463e+06	1.44214e+06	190990	129252	163815	85785	124234	164595	1.25957e+06	644743	450901	2.69937e+06	3.45044e+06	360944	254583	283836	242829	208092	275535	1.25957e+06	1.17689e+06	1.35018e+06
High	Master Protein	Q9Z2H5	Band 4.1-like protein 1 OS=Mus musculus OX=10090 GN=Epb41l1 PE=1 SV=2	21	12	55	9	98.3	Epb41l1	305906	119407	284648	366906	349861	29236.3	132384	251065	275141	148815	48409	429045	285689	537943	722680	606192	82758.3	221743	420287	275141	271641	144956
High	Master Protein	Q3V1H1	Cytoskeleton-associated protein 2 OS=Mus musculus OX=10090 GN=Ckap2 PE=1 SV=1	25	15	55	15	74	Ckap2	1.42828e+06	395434	540026	920563	641961	29466.8	51282.2	76518	15703.7	21641.1	34633	2.00322e+06	946105	1.02057e+06	1.81319e+06	1.11231e+06	83410.6	85897.3	128092	15703.7	39502.9	103705
High	Master Protein	Q8BFZ9	Erlin-2 OS=Mus musculus OX=10090 GN=Erlin2 PE=1 SV=1	55	13	54	10	37.8	Erlin2	833012	456885	64055.7	407342	570932	465315	1.02205e+06	762718	829296	481850	308976	1.16833e+06	1.09313e+06	121056	802324	989234	1.31715e+06	1.71192e+06	1.2768e+06	829296	879551	925198
High	Master Protein	Q6A0A9	Constitutive coactivator of PPAR-gamma-like protein 1 OS=Mus musculus OX=10090 GN=FAM120A PE=1 SV=2	18	13	54	13	121.6	FAM120A	537943	283250	469949	341444	366491	69554.2	137380	137155	79949.7	80111.5	39688.4	754486	677698	888135	672528	635007	196885	230110	229600	79949.7	146233	118843
High	Master Protein	Q5SQX6	Cytoplasmic FMR1-interacting protein 2 OS=Mus musculus OX=10090 GN=Cyfip2 PE=1 SV=2	12	13	54	1	145.6	Cyfip2	46532.7	19871.9	53318	44179.1	70836.5		39689.1	36466	40796	26876.4	12280.9	65263.9	47545	100763	87017.7	122736		66479	61044.6	40796	49059.1	36774
High	Master Protein	P47740	Aldehyde dehydrogenase family 3 member A2 OS=Mus musculus OX=10090 GN=Aldh3a2 PE=1 SV=2	33	12	54	12	53.9	Aldh3a2	693049	500043	718706	654909	639213	370429	761011	775785	527648	412600	157001	972028	1.19639e+06	1.35825e+06	1.28995e+06	1.10754e+06	1.04856e+06	1.27469e+06	1.29868e+06	527648	753144	470124
High	Master Protein	Q9QXW9	Large neutral amino acids transporter small subunit 2 OS=Mus musculus OX=10090 GN=Slc7a8 PE=1 SV=1	20	9	54	9	57.8	Slc7a8	1.51157e+06	341620	678984	692367	1.73282e+06	140720	372899	560739	2.66276e+06	943769	769428	2.12003e+06	817352	1.28318e+06	1.36373e+06	3.00239e+06	398331	624602	938685	2.66276e+06	1.72272e+06	2.30397e+06
High	Master Protein	P62141	Serine/threonine-protein phosphatase PP1-beta catalytic subunit OS=Mus musculus OX=10090 GN=Ppp1cb PE=1 SV=3	40	11	54	2	37.2	Ppp1cb	178349	174360		13872.5	15762.4	10555.5	10138.6	61184.9	121131	71007	31505.9	250141	417169		27324.1	27311	29879	16982	102424	121131	129614	94341.1
High	Master Protein	P18760	Cofilin-1 OS=Mus musculus OX=10090 GN=Cfl1 PE=1 SV=3	75	11	54	10	18.5	Cfl1	5.5531e+06	4.41337e+06	259920	314900	477024	54311.5	169675	270649	2.29443e+06	1.61549e+06	943464	7.78844e+06	1.05593e+07	491212	620245	826524	153738	284205	453071	2.29443e+06	2.94886e+06	2.82511e+06
High	Master Protein	Q9R112	Sulfide:quinone oxidoreductase, mitochondrial OS=Mus musculus OX=10090 GN=Sqor PE=1 SV=3	33	12	54	12	50.3	Sqor	480674	393565	40046.4	178963	295152	327166	998050	483678	302311	268783	118417	674163	941635	75681.8	352496	511400	926099	1.67173e+06	809685	302311	490627	354588
High	Master Protein	P02468	Laminin subunit gamma-1 OS=Mus musculus OX=10090 GN=Lamc1 PE=1 SV=2	16	19	54	19	177.2	Lamc1	479791	266658	926583	559689	582379	30930.9	13951.7	19746.4	24991.2	29227.7	21299.4	672925	638000	1.75111e+06	1.1024e+06	1.00907e+06	87555	23369.1	33055.7	24991.2	53351.1	63778.8
High	Master Protein	Q8QZT1	Acetyl-CoA acetyltransferase, mitochondrial OS=Mus musculus OX=10090 GN=Acat1 PE=1 SV=1	37	12	54	12	44.8	Acat1	909679	646522	104494	270684	503197	429669	1.37256e+06	603187	483437	433522	165433	1.27586e+06	1.54685e+06	197479	533155	871874	1.21625e+06	2.29902e+06	1.00975e+06	483437	791335	495372
High	Master Protein	O35516	Neurogenic locus notch homolog protein 2 OS=Mus musculus OX=10090 GN=Notch2 PE=1 SV=2	11	16	53	16	265.5	Notch2	342515	130851	512619	439851	576366	23275.3	159383	97339.6	196228	76732.3	21427.5	480391	313070	968776	866357	998650	65884.5	266965	162948	196228	140064	64162.5
High	Master Protein	P97479	Unconventional myosin-VIIa OS=Mus musculus OX=10090 GN=Myo7a PE=1 SV=2	12	18	53	18	254.8	Myo7a	336237	169461	362773	474348	458120	15692.2	47405.7	70706.9			3729.43	471585	405449	685588	934304	793770	44419.4	79404.1	118365			11167.4
High	Master Protein	Q9CX00	IST1 homolog OS=Mus musculus OX=10090 GN=Ist1 PE=1 SV=1	33	9	53	9	39.4	Ist1	1.44659e+06	729071	794113	1.43994e+06	1.20593e+06	511398	838931	1.24128e+06	1.06065e+06	572412	298121	2.0289e+06	1.74436e+06	1.50076e+06	2.8362e+06	2.08947e+06	1.4476e+06	1.4052e+06	2.07792e+06	1.06065e+06	1.04486e+06	892692
High	Master Protein	Q8C0Z1	Protein FAM234A OS=Mus musculus OX=10090 GN=Fam234a PE=1 SV=1	21	8	53	8	60.5	Fam234a	432217	237333	509513	475923	595192	60608.5	204433	241705	389004	214071	101666	606201	567838	962905	937405	1.03127e+06	171563	342424	404618	389004	390758	304429
High	Master Protein	O88844	Isocitrate dehydrogenase [NADP] cytoplasmic OS=Mus musculus OX=10090 GN=Idh1 PE=1 SV=2	40	13	53	13	46.6	Idh1	658327	398522	179505	498494	572923	138348	595649	511393	288736	233889	107469	923329	953495	339238	981864	992685	391618	997708	856080	288736	426933	321806
High	Master Protein	Q9CWZ7	Gamma-soluble NSF attachment protein OS=Mus musculus OX=10090 GN=Napg PE=1 SV=1	33	10	53	10	34.7	Napg	1.08053e+06	904489	68475.8	41904.4	165592	155979	606115	1.10322e+06	1.46881e+06	1.06963e+06	595366	1.51548e+06	2.16406e+06	129409	82537.4	286916	441524	1.01524e+06	1.8468e+06	1.46881e+06	1.95246e+06	1.78276e+06
High	Master Protein	Q9DCN2	NADH-cytochrome b5 reductase 3 OS=Mus musculus OX=10090 GN=Cyb5r3 PE=1 SV=3	52	9	53	9	34.1	Cyb5r3	2.07571e+06	2.24503e+06	34950.2	75558.4	69102.4	72147.1	294484	446240	1.7077e+06	1.16426e+06	565299	2.91126e+06	5.37141e+06	66050.7	148824	119731	204224	493258	747013	1.7077e+06	2.1252e+06	1.69273e+06
High	Master Protein	Q8BY89	Choline transporter-like protein 2 OS=Mus musculus OX=10090 GN=Slc44a2 PE=1 SV=2	12	8	53	8	80.1	Slc44a2	470097	240022	640178	661337	874393	68745.3	293274	311862	625306	335869	144831	659330	574271	1.20984e+06	1.30261e+06	1.51503e+06	194595	491232	522062	625306	613083	433682
High	Master Protein	Q9Z0N1	Eukaryotic translation initiation factor 2 subunit 3, X-linked OS=Mus musculus OX=10090 GN=Eif2s3x PE=1 SV=2	39	11	53	3	51	Eif2s3x	420753	398797	461596	433981	355308	115774	231504	237616	203473	101375	71383	590122	954152	872348	854794	615631	327717	387768	397773	203473	185046	213749
High	Master Protein	Q8K2F8	Protein LSM14 homolog A OS=Mus musculus OX=10090 GN=Lsm14a PE=1 SV=1	42	16	53	16	50.5	Lsm14a	1.97547e+06	1.06175e+06	1.62608e+06	2.29074e+06	2.10068e+06	165783	264977	224365	155078	152256	89893.6	2.77067e+06	2.54032e+06	3.07306e+06	4.51197e+06	3.63978e+06	469277	443834	375591	155078	277923	269177
High	Master Protein	Q60930	Voltage-dependent anion-selective channel protein 2 OS=Mus musculus OX=10090 GN=Vdac2 PE=1 SV=2	45	11	53	11	31.7	Vdac2	3.95895e+06	3.05432e+06	477434	353786	473866	288195	864684	666952	2.81342e+06	1.89431e+06	1.36145e+06	5.55258e+06	7.3077e+06	902281	696837	821051	815784	1.44834e+06	1.11649e+06	2.81342e+06	3.4578e+06	4.07674e+06
High	Master Protein	P15864	Histone H1.2 OS=Mus musculus OX=10090 GN=H1-2 PE=1 SV=2	28	8	53	1	21.3	H1-2	109560	101474	29794	43683.7	52874.2	28794.7	51621.1	53989.8	35938.7	37393.1	24525.3	153662	242783	56306.2	86042	91613.4	81508.1	86464.8	90379.8	35938.7	68256.1	73438.6
High	Master Protein	Q9R1Q9	V-type proton ATPase subunit S1 OS=Mus musculus OX=10090 GN=Atp6ap1 PE=1 SV=1	24	9	52	9	51	Atp6ap1	1.27037e+06	577650	1.3939e+06	1.32132e+06	1.08072e+06	1.2569e+06	2.74071e+06	2.12998e+06	2.88183e+06	1.85572e+06	1.00777e+06	1.78174e+06	1.38207e+06	2.63427e+06	2.60255e+06	1.87252e+06	3.55786e+06	4.59067e+06	3.56562e+06	2.88183e+06	3.38736e+06	3.01767e+06
High	Master Protein	Q61144	Presenilin-2 OS=Mus musculus OX=10090 GN=Psen2 PE=1 SV=3	24	7	52	5	50	Psen2	165616	111682	113007	107031	133659	271291	427930	379416	484656	243646	164571	232283	267208	213567	210815	231586	767935	716779	635149	484656	444743	492792
High	Master Protein	Q9D7N9	Adipocyte plasma membrane-associated protein OS=Mus musculus OX=10090 GN=Apmap PE=1 SV=1	28	9	52	9	46.4	Apmap	569206	296607	43707.8	343513	428679	268508	523152	589883	409646	314635	132574	798333	709655	82601.3	676603	742758	760057	876276	987473	409646	574324	396980
High	Master Protein	Q8BGD6	Sodium-coupled neutral amino acid transporter 9 OS=Mus musculus OX=10090 GN=Slc38a9 PE=1 SV=1	22	7	52	7	63.4	Slc38a9	271259	191622	458539	449277	283581	1.53703e+06	2.36707e+06	2.01872e+06	2.96878e+06	1.87296e+06	1.09149e+06	380451	458469	866572	884922	491352	4.35082e+06	3.96483e+06	3.37937e+06	2.96878e+06	3.41882e+06	3.26835e+06
High	Master Protein	Q05144	Ras-related C3 botulinum toxin substrate 2 OS=Mus musculus OX=10090 GN=Rac2 PE=1 SV=1	37	8	52	4	21.4	Rac2	3.57095e+06	3.29059e+06	154916	191429	265491	56018.8	199456	205420	2.26226e+06	1.24523e+06	805033	5.0084e+06	7.87299e+06	292768	377050	460008	158571	334088	343876	2.26226e+06	2.273e+06	2.41059e+06
High	Master Protein	Q6P8X1	Sorting nexin-6 OS=Mus musculus OX=10090 GN=Snx6 PE=1 SV=2	35	12	52	11	46.6	Snx6	609866	319976	628884	487851	491774	83588	198764	162449	190511	132719	60721.5	855360	765567	1.1885e+06	960900	852080	236610	332928	271942	190511	242261	181824
High	Master Protein	O35316	Sodium- and chloride-dependent taurine transporter OS=Mus musculus OX=10090 GN=Slc6a6 PE=1 SV=2	15	9	52	8	69.8	Slc6a6	1.4258e+06	798646	2.35988e+06	1.91358e+06	3.02227e+06	141283	792167	947815	1.60194e+06	912877	406132	1.99973e+06	1.91082e+06	4.45983e+06	3.76911e+06	5.23659e+06	399926	1.32687e+06	1.58666e+06	1.60194e+06	1.66633e+06	1.21612e+06
High	Master Protein	Q80X71	Transmembrane protein 106B OS=Mus musculus OX=10090 GN=Tmem106b PE=1 SV=1	37	8	52	8	31.2	Tmem106b	218817	126195	195185	166909	136178	664669	1.19395e+06	958347	1.15899e+06	660835	488884	306899	301930	368871	328753	235950	1.88146e+06	1.99985e+06	1.60429e+06	1.15899e+06	1.20626e+06	1.46391e+06
High	Master Protein	P43277	Histone H1.3 OS=Mus musculus OX=10090 GN=H1-3 PE=1 SV=2	27	8	52	1	22.1	H1-3	2.07568e+06	1.23342e+06	997332	983786	911816	919305	529895	679491	919376	539924	676965	2.91122e+06	2.95104e+06	1.88481e+06	1.93772e+06	1.57987e+06	2.60225e+06	887570	1.13748e+06	919376	985558	2.0271e+06
High	Master Protein	Q8VEM8	Phosphate carrier protein, mitochondrial OS=Mus musculus OX=10090 GN=Slc25a3 PE=1 SV=1	24	8	52	8	39.6	Slc25a3	2.01184e+06	1.6589e+06	296768	269182	331030	345023	980491	512230	1.13025e+06	1.1234e+06	536804	2.82168e+06	3.96903e+06	560849	530196	573565	976646	1.64231e+06	857481	1.13025e+06	2.0506e+06	1.6074e+06
High	Master Protein	P57746	V-type proton ATPase subunit D OS=Mus musculus OX=10090 GN=Atp6v1d PE=1 SV=1	52	12	51	12	28.4	Atp6v1d	2.30438e+06	1.59899e+06	77513	87295.9	81825.8	159938	407276	534507	1.12335e+07	5.8718e+06	3.72588e+06	3.23198e+06	3.8257e+06	146488	171943	141777	452731	682185	894774	1.12335e+07	1.07182e+07	1.11568e+07
High	Master Protein	P55302	Alpha-2-macroglobulin receptor-associated protein OS=Mus musculus OX=10090 GN=Lrpap1 PE=1 SV=1	37	12	51	12	42.2	Lrpap1	802796	370757	254691	515324	652784	423995	643512	768606	574814	493410	185476	1.12595e+06	887064	481330	1.01501e+06	1.13106e+06	1.20019e+06	1.07788e+06	1.28666e+06	574814	900652	555390
High	Master Protein	O70404	Vesicle-associated membrane protein 8 OS=Mus musculus OX=10090 GN=Vamp8 PE=1 SV=1	52	6	51	6	11.4	Vamp8	4.83415e+06	3.50892e+06	259528	389896	591816	223273	623710	689486	7.86694e+06	4.05758e+06	3.04203e+06	6.78008e+06	8.39535e+06	490471	767962	1.02542e+06	632011	1.04471e+06	1.15421e+06	7.86694e+06	7.40656e+06	9.10903e+06
High	Master Protein	O35598	Disintegrin and metalloproteinase domain-containing protein 10 OS=Mus musculus OX=10090 GN=Adam10 PE=1 SV=2	14	8	51	8	83.9	Adam10	519885	202380	1.01719e+06	739597	858644	138394	300504	300946	570823	353936	197412	729159	484209	1.92234e+06	1.45675e+06	1.48774e+06	391748	503341	503789	570823	646062	591130
High	Master Protein	Q8C147	Dedicator of cytokinesis protein 8 OS=Mus musculus OX=10090 GN=Dock8 PE=1 SV=4	8	14	51	13	238.8	Dock8	404684	185702	601716	461789	713975	132890	306535	363991	434844	174777	48677.4	567584	444306	1.13716e+06	909567	1.23708e+06	376168	513444	609327	434844	319031	145759
High	Master Protein	P21550	Beta-enolase OS=Mus musculus OX=10090 GN=Eno3 PE=1 SV=3	27	7	51	3	47	Eno3	84882.2	32069.5	54161.8	91774.2	37506.3	6377.44					93454.2	119051	76728.8	102358	180764	64985.9	18052.4					279839
High	Master Protein	Q9CZN7	Serine hydroxymethyltransferase, mitochondrial OS=Mus musculus OX=10090 GN=Shmt2 PE=1 SV=1	39	13	51	13	55.7	Shmt2	595913	383273	595896	477851	427586	291260	654694	364457	257553	220944	107361	835791	917010	1.12616e+06	941203	740864	824461	1.09661e+06	610107	257553	403303	321483
High	Master Protein	Q61704	Inter-alpha-trypsin inhibitor heavy chain H3 OS=Mus musculus OX=10090 GN=Itih3 PE=1 SV=3	7	9	51	9	99.3	Itih3	2.06662e+06	1.38046e+06	2.50175e+06	1.49172e+06	1.43105e+06	198668	198368	145148	347027	255729	234503	2.89851e+06	3.30287e+06	4.72795e+06	2.93817e+06	2.47953e+06	562363	332265	242980	347027	466798	702196
High	Master Protein	O88811	Signal transducing adapter molecule 2 OS=Mus musculus OX=10090 GN=Stam2 PE=1 SV=1	33	12	51	11	57.4	Stam2	1.23816e+06	593175	1.78906e+06	1.49334e+06	1.49593e+06	270320	436381	286300	480552	299834	264751	1.73657e+06	1.41922e+06	3.38106e+06	2.94138e+06	2.59194e+06	765186	730935	479271	480552	547307	792770
High	Master Protein	Q9D0F3	Protein ERGIC-53 OS=Mus musculus OX=10090 GN=Lman1 PE=1 SV=1	30	11	51	11	57.8	Lman1	879867	433562	760001	670992	596563	459019	908371	761822	634739	424299	213244	1.23405e+06	1.03733e+06	1.43629e+06	1.32163e+06	1.03365e+06	1.29933e+06	1.52151e+06	1.2753e+06	634739	774500	638538
High	Master Protein	Q9DC37	Major facilitator superfamily domain-containing protein 1 OS=Mus musculus OX=10090 GN=Mfsd1 PE=1 SV=1	19	7	51	7	51.4	Mfsd1	1.59869e+06	1.07653e+06	405279	393382	361632	2.36099e+06	4.86708e+06	4.04315e+06	7.78995e+06	4.37842e+06	3.00374e+06	2.24222e+06	2.57568e+06	765919	774829	626588	6.68317e+06	8.15232e+06	6.76829e+06	7.78995e+06	7.99221e+06	8.99439e+06
High	Master Protein	Q9ESL4	Mitogen-activated protein kinase kinase kinase 20 OS=Mus musculus OX=10090 GN=Map3k20 PE=1 SV=1	25	15	51	15	91.7	Map3k20	928772	566921	726543	725381	731552	75409.3	29133	96409.9	7819.32	33457.1	21342.2	1.30264e+06	1.3564e+06	1.37306e+06	1.42875e+06	1.26754e+06	213459	48797.5	161392	7819.32	61071.4	63907
High	Master Protein	P97300	Neuroplastin OS=Mus musculus OX=10090 GN=Nptn PE=1 SV=3	23	8	50	8	44.3	Nptn	797332	391462	1.8948e+06	1.88559e+06	3.27899e+06	148984	708278	821734	1.75873e+06	1.05867e+06	330938	1.11829e+06	936603	3.58089e+06	3.71397e+06	5.6814e+06	421723	1.18636e+06	1.3756e+06	1.75873e+06	1.93245e+06	990959
High	Master Protein	Q8VH51	RNA-binding protein 39 OS=Mus musculus OX=10090 GN=Rbm39 PE=1 SV=2	27	10	50	10	59.4	Rbm39	761661	596671	1.73174e+06	1.68738e+06	1.16682e+06	116410	162333	122628	97093.5	120178	77544.5	1.06826e+06	1.42758e+06	3.27274e+06	3.32357e+06	2.02171e+06	329519	271907	205281	97093.5	219368	232199
High	Master Protein	O70194	Eukaryotic translation initiation factor 3 subunit D OS=Mus musculus OX=10090 GN=Eif3d PE=1 SV=2	40	13	50	13	63.9	Eif3d	615723	376072	730008	791655	653347	83750	190745	231192	155807	128209	64638.7	863575	899782	1.37961e+06	1.55929e+06	1.13203e+06	237068	319496	387020	155807	234028	193554
High	Master Protein	P17742	Peptidyl-prolyl cis-trans isomerase A OS=Mus musculus OX=10090 GN=Ppia PE=1 SV=2	60	8	50	8	18	Ppia	2.2832e+06	1.72069e+06	127087	124807	223365	14307	85301.2	145636	660573	635680	354132	3.20228e+06	4.11688e+06	240177	245828	387018	40498.3	142879	243797	660573	1.16035e+06	1.06041e+06
High	Master Protein	O54774	AP-3 complex subunit delta-1 OS=Mus musculus OX=10090 GN=Ap3d1 PE=1 SV=1	16	12	50	12	135	Ap3d1	250963	115150	321204	242147	202196	440741	453491	551902	313839	244788	159221	351985	275505	607029	476947	350339	1.24759e+06	759594	923893	313839	446826	476772
High	Master Protein	Q8BZN6	Dedicator of cytokinesis protein 10 OS=Mus musculus OX=10090 GN=Dock10 PE=1 SV=3	11	16	50	16	245.6		270467	170406	570538	388553	573181	74852.2	208127	289855	186308	113466	27015.2	379340	407709	1.07823e+06	765317	993132	211882	348611	485222	186308	207117	80894.4
High	Master Protein	Q9ES57	Cell surface glycoprotein CD200 receptor 1 OS=Mus musculus OX=10090 GN=Cd200r1 PE=1 SV=1	25	6	50	6	35.5	Cd200r1	1.22377e+06	573146	2.411e+06	1.77755e+06	2.67721e+06	103182	646825	889052	1.41122e+06	803986	304395	1.71639e+06	1.3713e+06	4.55644e+06	3.50117e+06	4.63872e+06	292074	1.08343e+06	1.48829e+06	1.41122e+06	1.46757e+06	911478
High	Master Protein	Q9JHS3	Ragulator complex protein LAMTOR2 OS=Mus musculus OX=10090 GN=Lamtor2 PE=1 SV=1	90	7	50	7	13.5	Lamtor2	810048	641956	92672.3	72002	136338	116538	485772	489458	4.56582e+06	3.18547e+06	1.61274e+06	1.13612e+06	1.53593e+06	175137	141819	236229	329881	813664	819361	4.56582e+06	5.81464e+06	4.82918e+06
High	Master Protein	B2RUP2	Protein unc-13 homolog D OS=Mus musculus OX=10090 GN=Unc13d PE=1 SV=2	22	16	50	16	123	Unc13d	444842	265402	500567	567944	620178	137035	359706	192439	239029	162246	80958.9	623908	634994	945999	1.11866e+06	1.07456e+06	387899	602504	322146	239029	296158	242423
High	Master Protein	Q8BN82	Sialin OS=Mus musculus OX=10090 GN=Slc17a5 PE=1 SV=2	21	8	50	8	54.3	Slc17a5	338506	172866	307231	218216	175701	905021	2.04532e+06	1.57727e+06	1.7642e+06	977261	492141	474767	413594	580622	429810	304431	2.56181e+06	3.4259e+06	2.64037e+06	1.7642e+06	1.78386e+06	1.47367e+06
High	Master Protein	Q9WUM3	Coronin-1B OS=Mus musculus OX=10090 GN=Coro1b PE=1 SV=1	17	7	50	7	53.9	Coro1b	561563	288201	375478	400939	601644	94493.5	426545	433278	355912	206925	109761	787613	689544	709599	789714	1.04245e+06	267480	714459	725314	355912	377714	328669
High	Master Protein	O35298	Acyloxyacyl hydrolase OS=Mus musculus OX=10090 GN=Aoah PE=1 SV=1	24	10	50	10	65.1	Aoah	531775	417417	209232	231157	175862	642008	1.79043e+06	2.13864e+06	1.39438e+06	658423	447684	745835	998703	395419	455300	304711	1.81731e+06	2.99896e+06	3.58012e+06	1.39438e+06	1.20186e+06	1.34054e+06
High	Master Protein	Q61124	Battenin OS=Mus musculus OX=10090 GN=Cln3 PE=1 SV=2	24	7	49	7	47.6	Cln3	208164	64821.8	313470	247212	191730	761266	623398	1.10926e+06	1.23701e+06	717109	451684	291957	155091	592412	486923	332205	2.15489e+06	1.04419e+06	1.85691e+06	1.23701e+06	1.30898e+06	1.35252e+06
High	Master Protein	P08556	GTPase NRas OS=Mus musculus OX=10090 GN=Nras PE=1 SV=1	59	9	49	2	21.2	Nras	293267	254803		5463.64	48249.9	8573.17	19759.7	23807.3	364882	191811	121983	411318	609636		10761.5	83600.9	24267.8	33097.4	39853.8	364882	350125	365266
High	Master Protein	P01027	Complement C3 OS=Mus musculus OX=10090 GN=C3 PE=1 SV=3	5	8	49	8	186.4	C3	2.15096e+06	1.45844e+06	1.59723e+06	956212	1.15541e+06	207618	420087	342141	1.61838e+06	930181	657024	3.01681e+06	3.48942e+06	3.01853e+06	1.88341e+06	2.00195e+06	587697	703643	572750	1.61838e+06	1.69792e+06	1.96739e+06
High	Master Protein	Q9JHK5	Pleckstrin OS=Mus musculus OX=10090 GN=Plek PE=1 SV=1	30	7	49	7	39.9	Plek	310781	102440	61566	360893	508254	146179	271095	658476	524228	345144	146072	435882	245096	116351	710836	880635	413785	454083	1.1023e+06	524228	630013	437397
High	Master Protein	Q9D2G2	Dihydrolipoyllysine-residue succinyltransferase component of 2-oxoglutarate dehydrogenase complex, mitochondrial OS=Mus musculus OX=10090 GN=Dlst PE=1 SV=1	23	8	49	8	49	Dlst	681799	508767	568464	327496	435429	353261	1.04549e+06	501305	341591	321790	123754	956249	1.21726e+06	1.07431e+06	645054	754453	999964	1.75119e+06	839192	341591	587384	370567
High	Master Protein	Q8CIE6	Coatomer subunit alpha OS=Mus musculus OX=10090 GN=Copa PE=1 SV=2	17	16	49	16	138.3	Copa	392320	264381	481107	373955	406033	110266	289999	296298	222796	163924	113310	550243	632551	909223	736565	703520	312127	485746	496008	222796	299222	339296
High	Master Protein	P50429	Arylsulfatase B OS=Mus musculus OX=10090 GN=Arsb PE=1 SV=3	14	9	49	9	59.6	Arsb	621352	375152	429702	313328	332003	2.46315e+06	3.36725e+06	2.21772e+06	2.65601e+06	1.75874e+06	1.22372e+06	871469	897581	812075	617149	575251	6.97235e+06	5.64012e+06	3.7125e+06	2.65601e+06	3.21034e+06	3.66429e+06
High	Master Protein	P18181	CD48 antigen OS=Mus musculus OX=10090 GN=Cd48 PE=1 SV=1	40	9	49	9	27.4	Cd48	973401	284568	1.69448e+06	1.6003e+06	1.99184e+06	238634	491148	583644	1.53608e+06	687053	380623	1.36523e+06	680850	3.20231e+06	3.15204e+06	3.4512e+06	675493	822668	977030	1.53608e+06	1.25412e+06	1.13974e+06
High	Master Protein	Q61508	Extracellular matrix protein 1 OS=Mus musculus OX=10090 GN=Ecm1 PE=1 SV=2	29	11	49	11	62.8	Ecm1	675252	351763	959569	561027	583318	69193.4	64865.1	44174.6	99349.7	74477.5	64965.5	947067	841619	1.81345e+06	1.10503e+06	1.0107e+06	195863	108649	73948.9	99349.7	135949	194533
High	Master Protein	Q61735	Leukocyte surface antigen CD47 OS=Mus musculus OX=10090 GN=Cd47 PE=1 SV=2	15	4	49	4	33.1	Cd47	1.85636e+06	1.45846e+06	1.91642e+06	2.58937e+06	3.07843e+06	407606	1.84455e+06	1.6011e+06	2.0743e+06	1.31126e+06	514289	2.60361e+06	3.48948e+06	3.62175e+06	5.10018e+06	5.33389e+06	1.1538e+06	3.0896e+06	2.68027e+06	2.0743e+06	2.39352e+06	1.53999e+06
High	Master Protein	Q8BFU2	Histone H2A type 3 OS=Mus musculus OX=10090 GN=H2aw PE=1 SV=3	58	6	48	2	14.1	H2ac25	1.66624e+07	1.96556e+07	1.08049e+06	1.34959e+06	2.21823e+06	1.03834e+06	2.48657e+06	3.64722e+06	9.30396e+06	9.90795e+06	6.77485e+06	2.33697e+07	4.70275e+07	2.04198e+06	2.65824e+06	3.84346e+06	2.93921e+06	4.16498e+06	6.10551e+06	9.30396e+06	1.80856e+07	2.02866e+07
High	Master Protein	Q8BTY2	Sodium bicarbonate cotransporter 3 OS=Mus musculus OX=10090 GN=Slc4a7 PE=1 SV=2	22	16	48	16	116.4	Slc4a7	306709	202562	1.30029e+06	944134	1.342e+06	38160.8	241556	246647	680289	354063	187207	430172	484644	2.45736e+06	1.85962e+06	2.32524e+06	108020	404604	412892	680289	646294	560571
High	Master Protein	P32233	Developmentally-regulated GTP-binding protein 1 OS=Mus musculus OX=10090 GN=Drg1 PE=1 SV=1	26	7	48	7	40.5	Drg1	289175	226271	124008	173846	295042	143342	242583	162891	98695.6	102635	72028.7	405579	541371	234358	342418	511209	405754	406325	272683	98695.6	187346	215683
High	Master Protein	P14901	Heme oxygenase 1 OS=Mus musculus OX=10090 GN=Hmox1 PE=1 SV=1	46	10	48	10	32.9	Hmox1	1.63483e+06	1.03495e+06	280404	214208	186508	102191	66115.8	167482	2.29804e+06	1.53819e+06	1.54735e+06	2.29292e+06	2.47621e+06	529923	421916	323156	289268	110743	280367	2.29804e+06	2.80775e+06	4.63338e+06
High	Master Protein	Q8CI95	Oxysterol-binding protein-related protein 11 OS=Mus musculus OX=10090 GN=Osbpl11 PE=1 SV=2	23	10	48	10	83.6	Osbpl11	135559	98042.6	289641	131684	156250	605879	427633	592680	233283	270957	133503	190126	234574	547380	259374	270729	1.71504e+06	716282	992156	233283	494596	399761
High	Master Protein	Q3UW53	Protein Niban 1 OS=Mus musculus OX=10090 GN=Niban1 PE=1 SV=2	24	14	48	14	102.6	Niban1	636068	445656	923366	844470	1.22832e+06	197846	453835	526995	729718	364583	237708	892109	1.06627e+06	1.74503e+06	1.66332e+06	2.12827e+06	560037	760170	882198	729718	665496	711792
High	Master Protein	Q6DFX2	Anthrax toxin receptor 2 OS=Mus musculus OX=10090 GN=Antxr2 PE=1 SV=1	31	9	48	9	53.2	Antxr2	557561	244520	738706	651069	878555	56869.3	236306	228862	450484	271648	116700	782001	585033	1.39605e+06	1.28238e+06	1.52224e+06	160978	395810	383119	450484	495857	349447
High	Master Protein	Q3UDW8	Heparan-alpha-glucosaminide N-acetyltransferase OS=Mus musculus OX=10090 GN=Hgsnat PE=1 SV=2	15	7	48	7	72.5	Hgsnat	1.379e+06	778961	764623	499649	499218	3.72852e+06	4.98176e+06	3.93711e+06	1.02074e+07	5.12034e+06	3.3467e+06	1.9341e+06	1.86372e+06	1.44503e+06	984138	864978	1.05542e+07	8.34442e+06	6.59079e+06	1.02074e+07	9.34648e+06	1.00214e+07
High	Master Protein	Q9QXZ0	Microtubule-actin cross-linking factor 1 OS=Mus musculus OX=10090 GN=Macf1 PE=1 SV=2	3	16	48	16	831.4	Macf1	312486	152178	313565	211791	198326	11738.9	21525.1	11195.8		9062.32	1951.31	438274	364097	592593	417156	343634	33228.9	36054.3	18741.9		16542	5843
High	Master Protein	P43274	Histone H1.4 OS=Mus musculus OX=10090 GN=H1-4 PE=1 SV=2	27	7	47	2	22	H1-4	241520	237960	281740	264921	265500	228844	111590	153084	130454	83400.3	96236.6	338741	569338	532448	521805	460023	647781	186913	256264	130454	152236	288171
High	Master Protein	P68510	14-3-3 protein eta OS=Mus musculus OX=10090 GN=Ywhah PE=1 SV=2	49	13	47	7	28.2	Ywhah	4.0951e+06	1.795e+06	137825	140003	228700	98216.7	103864	153473	2.47899e+06	1.11587e+06	931578	5.74353e+06	4.29468e+06	260469	275758	396261	278019	173971	256917	2.47899e+06	2.03687e+06	2.78952e+06
High	Master Protein	P17809	Solute carrier family 2, facilitated glucose transporter member 1 OS=Mus musculus OX=10090 GN=Slc2a1 PE=1 SV=4	9	5	47	5	53.9	Slc2a1	336153	169335	1.72865e+06	1.17465e+06	948728	99303.2	127561	127555	754129	412569	305543	471468	405146	3.2669e+06	2.31365e+06	1.64383e+06	281094	213664	213528	754129	753088	914916
High	Master Protein	O70252	Heme oxygenase 2 OS=Mus musculus OX=10090 GN=Hmox2 PE=1 SV=1	51	11	47	11	35.7	Hmox2	855263	758422	87997.1	133910	130859	71775.8	276317	523170	908977	605372	271403	1.19954e+06	1.81458e+06	166302	263756	226735	203174	462829	875794	908977	1.10502e+06	812688
High	Master Protein	P12023	Amyloid-beta precursor protein OS=Mus musculus OX=10090 GN=App PE=1 SV=3	16	11	47	10	86.7	App	802878	304820	740786	451975	660749	150930	214428	128312	219612	153260	103431	1.12607e+06	729304	1.39998e+06	890236	1.14486e+06	427232	359166	214796	219612	279754	309715
High	Master Protein	Q921E2	Ras-related protein Rab-31 OS=Mus musculus OX=10090 GN=Rab31 PE=1 SV=1	62	9	47	7	21.3	Rab31	1.91308e+06	1.2448e+06	61018.6	106490	258816	35738.5	161598	201590	2.49073e+06	1.19163e+06	637252	2.68317e+06	2.97827e+06	115316	209748	448443	101164	270676	337466	2.49073e+06	2.17516e+06	1.90819e+06
High	Master Protein	Q3V3R1	Monofunctional C1-tetrahydrofolate synthase, mitochondrial OS=Mus musculus OX=10090 GN=Mthfd1l PE=1 SV=2	17	14	47	14	105.7	Mthfd1l	510586	256128	512261	334869	295563	242962	483843	264321	141170	197536	81689.7	716117	612805	968100	659578	512113	687746	810433	442477	141170	360574	244611
High	Master Protein	Q8BRH3	Rho GTPase-activating protein 19 OS=Mus musculus OX=10090 GN=Arhgap19 PE=1 SV=2	33	10	47	10	55.7	Arhgap19	437508	171763	235030	298836	331479	46827.8	89810.7	53126.9	22369.5	39216.2	18124	613622	410956	444172	588605	574342	132554	150432	88935.2	22369.5	71583.7	54270.4
High	Master Protein	O70503	Very-long-chain 3-oxoacyl-CoA reductase OS=Mus musculus OX=10090 GN=Hsd17b12 PE=1 SV=1	51	11	47	11	34.7	Hsd17b12	1.05338e+06	1.32776e+06	35498.2	53750.1	60661.9	28570.6	87894.7	110603	994113	603820	243569	1.47741e+06	3.17676e+06	67086.4	105869	105107	80873.8	147223	185151	994113	1.10219e+06	729342
High	Master Protein	Q61559	IgG receptor FcRn large subunit p51 OS=Mus musculus OX=10090 GN=Fcgrt PE=1 SV=1	34	8	47	8	40.1	Fcgrt	2.23924e+06	1.09703e+06	1.26625e+06	1.30047e+06	1.29967e+06	287295	636896	503479	438781	345244	129675	3.14062e+06	2.62473e+06	2.39302e+06	2.56149e+06	2.25189e+06	813236	1.0668e+06	842831	438781	630196	388299
High	Master Protein	P51174	Long-chain specific acyl-CoA dehydrogenase, mitochondrial OS=Mus musculus OX=10090 GN=Acadl PE=1 SV=2	26	10	47	10	47.9	Acadl	662073	365720	22787	140261	275984	297266	891701	382125	266628	256250	98815.1	928582	875013	43064.1	276267	478188	841461	1.49359e+06	639684	266628	467750	295892
High	Master Protein	P60330	Separin OS=Mus musculus OX=10090 GN=Espl1 PE=1 SV=1	14	17	46	17	232.9	Espl1	501499	181442	352762	390081	332767	6477.72	2780.55		28171.7	9392.13	6291.82	703372	434114	666668	768327	576574	18336.3	4657.4		28171.7	17144	18840.2
High	Master Protein	E1U8D0	Protein SOGA1 OS=Mus musculus OX=10090 GN=Soga1 PE=1 SV=3	14	15	46	15	159.1	Soga1	600361	241989	446013	457363	502059	19866.9	26284.3	31505.7	58038.4	25703	8804.17	842030	578977	842900	900849	869902	56236.7	44025.9	52741	58038.4	46917.3	26363.2
High	Master Protein	Q8BL80	Rho GTPase-activating protein 22 OS=Mus musculus OX=10090 GN=Arhgap22 PE=1 SV=2	26	13	46	13	77.7	Arhgap22	644682	405647	670668	711968	843219	106258	152625	87665.6	134676	95534	59951	904191	970542	1.26747e+06	1.40233e+06	1.46102e+06	300780	255645	146754	134676	174384	179517
High	Master Protein	Q80UM7	Mannosyl-oligosaccharide glucosidase OS=Mus musculus OX=10090 GN=Mogs PE=1 SV=1	15	9	46	9	91.8	Mogs	314395	238957	370027	330352	317488	193596	388135	309682	166961	218617	83608	440951	571723	699296	650680	550102	548006	650122	518413	166961	399055	250356
High	Master Protein	Q9CQF9	Prenylcysteine oxidase OS=Mus musculus OX=10090 GN=Pcyox1 PE=1 SV=1	25	7	46	7	56.5	Pcyox1	262118	151937	222376	246769	207267	136914	296770	337467	197650	163023	69722.5	367631	363520	420258	486051	359125	387559	497088	564925	197650	297577	208777
High	Master Protein	Q64310	Surfeit locus protein 4 OS=Mus musculus OX=10090 GN=Surf4 PE=1 SV=1	28	6	46	6	30.4	Surf4	789446	616470	610031	521884	761551	475182	790222	1.1209e+06	896707	666642	290237	1.10723e+06	1.47495e+06	1.15287e+06	1.02793e+06	1.31951e+06	1.34508e+06	1.32362e+06	1.87641e+06	896707	1.21686e+06	869084
High	Master Protein	Q9QXX4	Calcium-binding mitochondrial carrier protein Aralar2 OS=Mus musculus OX=10090 GN=Slc25a13 PE=1 SV=1	19	8	46	4	74.4	Slc25a13	147651	93056.8	163166	104059	146730	70159.9	331171	159733	66474	71434.7	25167	207086	222645	308361	204961	254235	198599	554709	267395	66474	130394	75360.1
High	Master Protein	Q8VDJ3	Vigilin OS=Mus musculus OX=10090 GN=Hdlbp PE=1 SV=1	15	14	46	14	141.7	Hdlbp	381135	192500	489809	345743	402643	92323.1	143571	184429	131590	109879	66268.6	534557	460572	925668	680996	697646	261336	240479	308737	131590	200568	198434
High	Master Protein	Q62261	Spectrin beta chain, non-erythrocytic 1 OS=Mus musculus OX=10090 GN=Sptbn1 PE=1 SV=2	10	17	46	17	274.1	Sptbn1	326805	178906	430120	291754	464559	105863	199039	244769	124977			458356	428045	812865	574656	804925	299663	333389	409747	124977
High	Master Protein	Q9EPL9	Peroxisomal acyl-coenzyme A oxidase 3 OS=Mus musculus OX=10090 GN=Acox3 PE=1 SV=2	30	14	46	14	78.4	Acox3	377974	295826	207007	237066	227418	172539	483257	463605	182452	148006	58781.3	530123	707787	391213	466940	394039	488400	809451	776082	182452	270164	176014
High	Master Protein	Q921T2	Torsin-1A-interacting protein 1 OS=Mus musculus OX=10090 GN=Tor1aip1 PE=1 SV=3	22	9	46	8	66.7	Tor1aip1	393095	251846	386874	393993	468254	250788	447156	463832	488572	280954	137020	551331	602561	731136	776032	811329	709899	748983	776462	488572	512842	410293
High	Master Protein	Q9QUK6	Toll-like receptor 4 OS=Mus musculus OX=10090 GN=Tlr4 PE=1 SV=1	15	9	46	9	95.5	Tlr4	205293	134093	400989	401372	471947	13742.2	126409	123697	212210	144410	41866.8	287931	320828	757811	790567	817726	38899.5	211733	207071	212210	263600	125366
High	Master Protein	P59108	Copine-2 OS=Mus musculus OX=10090 GN=Cpne2 PE=1 SV=1	26	9	46	8	61	Cpne2	299473	200194	407443	487428	585299	54966.6	197732	195879	405741	218981	125444	420022	478979	770008	960067	1.01413e+06	155592	331200	327904	405741	399721	375629
High	Master Protein	Q9WV80	Sorting nexin-1 OS=Mus musculus OX=10090 GN=Snx1 PE=1 SV=1	18	8	46	6	58.9	Snx1	352997	167567	519602	379510	423152	43476.6	142466	148427	147511	105511	71273.5	495092	400916	981972	747505	733181	123068	238629	248470	147511	192595	213421
High	Master Protein	P70452	Syntaxin-4 OS=Mus musculus OX=10090 GN=Stx4 PE=1 SV=1	38	8	46	8	34.1	Stx4	1.14292e+06	758350	88550.3	107014	263030	4118.94	85953.6	191516	2.26801e+06	1.09063e+06	487082	1.60298e+06	1.81441e+06	167347	210782	455743	11659.4	143972	320601	2.26801e+06	1.99079e+06	1.45852e+06
High	Master Protein	P70280	Vesicle-associated membrane protein 7 OS=Mus musculus OX=10090 GN=Vamp7 PE=1 SV=1	50	9	46	9	25	Vamp7	1.05123e+06	774858	127884	178704	166511	75853.7	242190	213018	2.64736e+06	1.45404e+06	1.0231e+06	1.47439e+06	1.85391e+06	241683	351985	288507	214717	405667	356595	2.64736e+06	2.65415e+06	3.06358e+06
High	Master Protein	P15920	V-type proton ATPase 116 kDa subunit a2 OS=Mus musculus OX=10090 GN=Atp6v0a2 PE=1 SV=2	13	9	46	7	98.1	Atp6v0a2	217208	154796	371844	270582	243029	55543.5	146616	113055	103932	101462	55209.9	304643	370361	702732	532954	421089	157225	245580	189256	103932	185205	165320
High	Master Protein	Q9CY27	Very-long-chain enoyl-CoA reductase OS=Mus musculus OX=10090 GN=Tecr PE=1 SV=1	25	9	46	9	36.1	Tecr	632478	467181	168226	226278	229994	209451	514331	549549	372299	317692	164768	887074	1.11777e+06	317922	445690	398502	592886	861500	919953	372299	579903	493380
High	Master Protein	Q9DBF7	Pre-mRNA-splicing factor CWC25 homolog OS=Mus musculus OX=10090 GN=Cwc25 PE=2 SV=2	32	13	46	13	48.8	Cwc25	1.16501e+06	525272	803106	976060	1.15196e+06	94711.4	145290	100081	68593	74199.3	54958.1	1.63397e+06	1.25675e+06	1.51775e+06	1.92251e+06	1.99596e+06	268096	243360	167538	68593	135441	164566
High	Master Protein	Q3TN34	MICAL-like protein 2 OS=Mus musculus OX=10090 GN=Micall2 PE=1 SV=1	20	13	46	13	108.2	Micall2	396464	289673	407753	509064	832932	154958	417919	467479	537143	468904	187181	556057	693064	770594	1.00268e+06	1.44319e+06	438634	700011	782568	537143	855920	560495
High	Master Protein	Q6SJQ5	CMRF35-like molecule 3 OS=Mus musculus OX=10090 GN=Cd300ld3 PE=1 SV=1	35	6	46	6	27.3	Cd300ld3	494271	252302	521003	551952	555349	61209.1	180736	200916	432271	205933	89202.1	693234	603652	984621	1.08716e+06	962236	173262	302731	336337	432271	375903	267106
High	Master Protein	Q64523	Histone H2A type 2-C OS=Mus musculus OX=10090 GN=H2ac20 PE=1 SV=3	55	5	45	0	14	H2ac20	173307	100237	101235	105882	114167	105984	109868	112238	146675	103821	116203	243070	239825	191319	208552	197813	300004	184029	187887	146675	189511	347957
High	Master Protein	O09047	C3a anaphylatoxin chemotactic receptor OS=Mus musculus OX=10090 GN=C3ar1 PE=1 SV=1	10	4	45	4	53.5	C3ar1	573308	318892	502613	530987	636912	85366.8	378219	448735	495025	324212	103374	804086	762974	949865	1.04586e+06	1.10356e+06	241645	633513	751190	495025	591806	309543
High	Master Protein	P23116	Eukaryotic translation initiation factor 3 subunit A OS=Mus musculus OX=10090 GN=Eif3a PE=1 SV=5	11	11	45	11	161.8	Eif3a	338132	278143	433220	310368	375040	103205	239059	165998	117907	113027	49112	474242	665479	818722	611318	649820	292138	400422	277884	117907	206315	147061
High	Master Protein	Q61545	RNA-binding protein EWS OS=Mus musculus OX=10090 GN=Ewsr1 PE=1 SV=2	13	6	45	6	68.4	Ewsr1	597825	316630	832790	791457	888538	169077	221175	234236	308657	215995	50013.6	838472	757562	1.57385e+06	1.5589e+06	1.53954e+06	478601	370466	392115	308657	394270	149761
High	Master Protein	P50544	Very long-chain specific acyl-CoA dehydrogenase, mitochondrial OS=Mus musculus OX=10090 GN=Acadvl PE=1 SV=3	28	12	45	12	70.8	Acadvl	340467	237519	411119	240741	250948	246945	405418	187617	217975	197972	102224	477518	568281	776955	474178	434810	699019	679073	314074	217975	361371	306099
High	Master Protein	P30999	Catenin delta-1 OS=Mus musculus OX=10090 GN=Ctnnd1 PE=1 SV=2	18	13	45	13	104.9	Ctnnd1	442055	259810	962288	450321	560128	213873	207607	234600	222796	160322	123651	619999	621615	1.81859e+06	886979	970514	605403	347740	392724	222796	292646	370262
High	Master Protein	Q64430	Copper-transporting ATPase 1 OS=Mus musculus OX=10090 GN=Atp7a PE=1 SV=3	17	15	45	15	161.9	Atp7a	430695	244857	971339	765851	716845	83732.5	219171	188085	187069	160723	65976.4	604066	585840	1.83569e+06	1.50847e+06	1.24205e+06	237019	367109	314858	187069	293378	197560
High	Master Protein	Q80U72	Protein scribble homolog OS=Mus musculus OX=10090 GN=Scrib PE=1 SV=2	17	17	45	17	174	Scrib	268313	86071.7	848472	508158	641897	42130.8	79239.5	218918	339595	230173	119331	376319	205933	1.60349e+06	1.0009e+06	1.11219e+06	119258	132726	366472	339595	420150	357324
High	Master Protein	Q8C0I1	Alkyldihydroxyacetonephosphate synthase, peroxisomal OS=Mus musculus OX=10090 GN=Agps PE=1 SV=1	35	14	45	14	71.6	Agps	486798	316138	385283	376903	322569	302840	613244	476949	185895	254138	88126.1	682753	756385	728129	742371	558904	857240	1.02718e+06	798421	185895	463894	263884
High	Master Protein	Q8K078	Solute carrier organic anion transporter family member 4A1 OS=Mus musculus OX=10090 GN=Slco4a1 PE=1 SV=2	22	10	45	10	77.6	Slco4a1	232538	207374	519122	507544	255082	39374.2	184862	181674	248122	141470	89403.8	326144	496158	981065	999689	441972	111455	309643	304124	248122	258234	267711
High	Master Protein	Q8CI51	PDZ and LIM domain protein 5 OS=Mus musculus OX=10090 GN=Pdlim5 PE=1 SV=4	40	14	45	14	63.3	Pdlim5	269121	212789	793557	307506	393154	116511	143982	106141	208302	193663	120206	377453	509113	1.49971e+06	605682	681205	329805	241169	177682	208302	353506	359945
High	Master Protein	Q03141	MAP/microtubule affinity-regulating kinase 3 OS=Mus musculus OX=10090 GN=Mark3 PE=1 SV=2	17	10	44	4	84.3	Mark3	63728.6	22696.1	70530	64280	60541.7	4060.49	4729.94	3321.49			2552.36	89381.8	54302.2	133292	126610	104899	11493.9	7922.61	5560.24			7642.78
High	Master Protein	Q61462	Cytochrome b-245 light chain OS=Mus musculus OX=10090 GN=Cyba PE=1 SV=3	35	5	44	5	20.7	Cyba	2.13769e+06	1.51272e+06	545838	693240	1.06846e+06	442204	1.1771e+06	1.33302e+06	2.77314e+06	1.36466e+06	782966	2.99819e+06	3.6193e+06	1.03155e+06	1.36545e+06	1.85128e+06	1.25173e+06	1.97164e+06	2.2315e+06	2.77314e+06	2.49099e+06	2.34451e+06
High	Master Protein	Q9D8V0	Minor histocompatibility antigen H13 OS=Mus musculus OX=10090 GN=Hm13 PE=1 SV=1	24	5	44	5	41.7	Hm13	315200	190219	116287	148652	194221	209627	415491	393345	287074	231381	114531	442080	455114	219766	292794	336521	593383	695944	658466	287074	422355	342952
High	Master Protein	P57787	Monocarboxylate transporter 4 OS=Mus musculus OX=10090 GN=Slc16a3 PE=1 SV=1	14	7	44	7	50.3	Slc16a3	1.91027e+06	701647	883879	976236	1.81472e+06	251454	796831	788715	2.53732e+06	1.53043e+06	921379	2.67923e+06	1.67874e+06	1.6704e+06	1.92285e+06	3.1443e+06	711783	1.33469e+06	1.32032e+06	2.53732e+06	2.79359e+06	2.75898e+06
High	Master Protein	P17225	Polypyrimidine tract-binding protein 1 OS=Mus musculus OX=10090 GN=Ptbp1 PE=1 SV=2	24	7	44	6	56.4		441693	248682	421085	371677	381254	150501	269798	294463	266936	147414	82953.7	619491	594990	795790	732078	660585	426018	451910	492937	266936	269085	248396
High	Master Protein	Q8BH43	Wiskott-Aldrich syndrome protein family member 2 OS=Mus musculus OX=10090 GN=Wasf2 PE=1 SV=1	13	5	44	5	54	Wasf2	449973	250036	393175	454579	836516	33499.3	313738	405481	569416	318783	132929	631105	598230	743044	895366	1.4494e+06	94825.4	525508	678782	569416	581894	398041
High	Master Protein	Q91YT0	NADH dehydrogenase [ubiquinone] flavoprotein 1, mitochondrial OS=Mus musculus OX=10090 GN=Ndufv1 PE=1 SV=1	38	10	44	10	50.8	Ndufv1	288565	169460	169141	183873	217556	115655	396128	226139	79501.3	154311	36083.9	404724	405447	319653	362166	376952	327380	663512	378561	79501.3	281674	108050
High	Master Protein	Q8CGA3	Large neutral amino acids transporter small subunit 4 OS=Mus musculus OX=10090 GN=Slc43a2 PE=1 SV=1	11	7	44	7	62.4	Slc43a2	924394	389170	1.0022e+06	1.05972e+06	1.32489e+06	131951	420745	441579	813475	442867	185537	1.2965e+06	931119	1.89401e+06	2.08729e+06	2.29559e+06	373509	704745	739210	813475	808394	555571
High	Master Protein	Q8C4X2	Casein kinase I isoform gamma-3 OS=Mus musculus OX=10090 GN=Csnk1g3 PE=1 SV=2	30	11	44	7	48.9	Csnk1g3	345812	213745	392407	588872	745409	172337	370983	314926	631579	397897	192253	485015	511402	741592	1.15988e+06	1.29154e+06	487828	621393	527190	631579	726307	575681
High	Master Protein	Q8BWT1	3-ketoacyl-CoA thiolase, mitochondrial OS=Mus musculus OX=10090 GN=Acaa2 PE=1 SV=3	50	11	44	11	41.8	Acaa2	545618	376294	31723.7	281604	231045	203992	851264	417014	253685	224534	134159	765250	900311	59953.2	554663	400323	577434	1.42586e+06	698088	253685	409857	401725
High	Master Protein	P07724	Albumin OS=Mus musculus OX=10090 GN=Alb PE=1 SV=3	6	3	44	3	68.6	Alb	1.44592e+07	8.67048e+06	1.99962e+07	1.30729e+07	1.32983e+07	5.11982e+06	4.4715e+06	3.08638e+06	3.73784e+06	2.92861e+06	1.80386e+06	2.02796e+07	2.07448e+07	3.779e+07	2.57491e+07	2.30416e+07	1.44925e+07	7.48973e+06	5.16665e+06	3.73784e+06	5.34577e+06	5.40147e+06
High	Master Protein	P35951	Low-density lipoprotein receptor OS=Mus musculus OX=10090 GN=Ldlr PE=1 SV=2	18	12	44	12	94.9	Ldlr	7.42221e+06	1.12207e+07	1.28922e+06	1.18303e+06	1.50227e+06	622566	1.2363e+06	1.43982e+06	6.90122e+06	1.21659e+07	8.97167e+06	1.04099e+07	2.68463e+07	2.43643e+06	2.33017e+06	2.60293e+06	1.76228e+06	2.07079e+06	2.41029e+06	6.90122e+06	2.22071e+07	2.68647e+07
High	Master Protein	Q61235	Beta-2-syntrophin OS=Mus musculus OX=10090 GN=Sntb2 PE=1 SV=2	21	8	43	8	56.3	Sntb2	328693	181155	457993	409003	545518	66173.5	219383	245699	415393	162293	99073.9	461005	433427	865539	805597	945201	187315	367465	411304	415393	296243	296667
High	Master Protein	O35465	Peptidyl-prolyl cis-trans isomerase FKBP8 OS=Mus musculus OX=10090 GN=Fkbp8 PE=1 SV=2	32	8	43	8	43.5	Fkbp8	176965	113008	175713	186594	153967	131185	201003	172618	146180	125138	43406.6	248200	270379	332071	367526	266774	371341	336679	288965	146180	228423	129977
High	Master Protein	Q99MS7	EH domain-binding protein 1-like protein 1 OS=Mus musculus OX=10090 GN=Ehbp1l1 PE=1 SV=1	13	13	43	13	184.7	Ehbp1l1	352972	148822	828762	562925	612243	63958.4	165067	187954	266766	155882	66246.6	495057	356068	1.56624e+06	1.10877e+06	1.06081e+06	181045	276486	314638	266766	284541	198369
High	Master Protein	Q80WQ6	Inactive rhomboid protein 2 OS=Mus musculus OX=10090 GN=Rhbdf2 PE=1 SV=1	22	13	43	13	93.4	Rhbdf2	483205	202565	665101	696195	932760	32184.7	187790	186279	255647	187399	110081	677714	484652	1.25694e+06	1.37127e+06	1.61616e+06	91104.1	314547	311834	255647	342072	329627
High	Master Protein	Q80WQ2	Protein VAC14 homolog OS=Mus musculus OX=10090 GN=Vac14 PE=1 SV=1	20	12	43	12	88	Vac14	219328	156672	354765	281134	323508	101926	152702	193347	210884	147407	69409.1	307616	374850	670455	553739	560532	288520	255774	323665	210884	269071	207838
High	Master Protein	P06339	H-2 class I histocompatibility antigen, D-37 alpha chain OS=Mus musculus OX=10090 GN=H2-T23 PE=1 SV=1	33	9	43	7	40.8	H2-T23	306159	152692	248197	479103	319370	56525.8	120080	118805	165224	127251	46239.8	429399	365326	469056	943669	553361	160006	201133	198882	165224	232279	138460
High	Master Protein	P62082	40S ribosomal protein S7 OS=Mus musculus OX=10090 GN=Rps7 PE=2 SV=1	47	11	43	11	22.1	Rps7	1.16516e+07	5.80051e+06	1.02995e+06	612301	570306	128898	185032	149039	1.62959e+06	1.30016e+06	1.26353e+06	1.63418e+07	1.38782e+07	1.94645e+06	1.20602e+06	988149	364868	309927	249493	1.62959e+06	2.37327e+06	3.78351e+06
High	Master Protein	P61982	14-3-3 protein gamma OS=Mus musculus OX=10090 GN=Ywhag PE=1 SV=2	64	13	43	7	28.3	Ywhag	737247	321265	23521.5	25281.5	61254.6	9588.3	16344.1	19546.9	581477	264455	197345	1.03402e+06	768650	44452.2	49795.9	106134	27141.3	27376.2	32721.8	581477	482727	590928
High	Master Protein	Q8BKC5	Importin-5 OS=Mus musculus OX=10090 GN=Ipo5 PE=1 SV=3	15	10	43	10	123.5	Ipo5	331679	182643	393035	242684	306655	42407.6	180323	209228	121763	108708	54619.6	465193	436986	742780	478004	531331	120042	302040	350250	121763	198432	163553
High	Master Protein	Q9D0E1	Heterogeneous nuclear ribonucleoprotein M OS=Mus musculus OX=10090 GN=Hnrnpm PE=1 SV=3	12	6	43	6	77.6	Hnrnpm	274027	191751	315277	301867	335970	152970	256591	236139	204678	191729	109470	384333	458779	595828	594576	582125	433007	429788	395300	204678	349976	327796
High	Master Protein	Q05793	Basement membrane-specific heparan sulfate proteoglycan core protein OS=Mus musculus OX=10090 GN=Hspg2 PE=1 SV=1	6	16	43	16	398	Hspg2	293953	90607.2	559416	286977	223486	30394.1	11905.2		62453.4	34473.3	44932	412281	216785	1.05722e+06	565247	387227	86035.6	19941.1		62453.4	62926.2	134544
High	Master Protein	Q9QXS1	Plectin OS=Mus musculus OX=10090 GN=Plec PE=1 SV=3	5	17	43	17	533.9	Plec	367832	259478	355361	354375	364154	181162	285811	211091	80389.8	67268	33522.8	515899	620821	671580	697997	630957	512808	478732	353369	80389.8	122789	100380
High	Master Protein	Q9QY06	Unconventional myosin-IXb OS=Mus musculus OX=10090 GN=Myo9b PE=1 SV=2	10	13	43	13	238.7	Myo9b	319997	165859	343236	359043	424904	24169.1	153940	193945	145672	63332.4	29851.6	448808	396830	648666	707192	736217	68414.6	257847	324667	145672	115605	89387.4
High	Master Protein	Q6PB66	Leucine-rich PPR motif-containing protein, mitochondrial OS=Mus musculus OX=10090 GN=Lrpprc PE=1 SV=2	19	17	43	17	156.5	Lrpprc	321530	193352	366065	222946	241322	198437	397477	220102	126771	175183	79273.5	450958	462609	691810	439128	418130	561710	665771	368454	126771	319773	237376
High	Master Protein	Q9DBR1	5'-3' exoribonuclease 2 OS=Mus musculus OX=10090 GN=Xrn2 PE=1 SV=1	21	12	42	12	108.6	Xrn2	314741	303665	524320	511802	579662	92380.5	56142.7	87968.7	58705.7	59577.1	113761	441436	726542	990890	1.00808e+06	1.00436e+06	261498	94038.6	147261	58705.7	108750	340645
High	Master Protein	Q3UMW8	Ceroid-lipofuscinosis neuronal protein 5 homolog OS=Mus musculus OX=10090 GN=Cln5 PE=1 SV=1	29	10	42	10	39.3	Cln5	231341	212859	278496	197122	155951	573951	1.73569e+06	1.29741e+06	671158	423044	316017	324464	509282	526317	388263	270211	1.62467e+06	2.90726e+06	2.17188e+06	671158	772208	946280
High	Master Protein	P17751	Triosephosphate isomerase OS=Mus musculus OX=10090 GN=Tpi1 PE=1 SV=5	57	11	42	11	26.7	Tpi1	2.32751e+06	1.46263e+06	174158	308028	216275	32108.3	44047.7	51805.8	383299	361568	237422	3.26442e+06	3.49946e+06	329134	606709	374733	90887.8	73779.6	86723.8	383299	659994	710936
High	Master Protein	Q62087	Serum paraoxonase/lactonase 3 OS=Mus musculus OX=10090 GN=Pon3 PE=1 SV=2	23	5	42	5	39.3	Pon3	374016	314476	16377.2	73194.4	225539	196195	465775	500185	245246	256620	108163	524572	752408	30950.5	144168	390784	555363	780170	837317	245246	468426	323884
High	Master Protein	Q3U2C5	E3 ubiquitin-protein ligase RNF149 OS=Mus musculus OX=10090 GN=Rnf149 PE=1 SV=3	30	8	42	8	42.5	Rnf149	409249	206227	734380	780735	771083	56248.9	165078	176382	362296	200587	95446.4	573987	493414	1.38787e+06	1.53778e+06	1.33603e+06	159222	276504	295266	362296	366144	285804
High	Master Protein	P02469	Laminin subunit beta-1 OS=Mus musculus OX=10090 GN=Lamb1 PE=1 SV=3	13	15	42	15	197	Lamb1	351521	199142	799012	382589	390592	44035.5	29648	18161		38661	34662.8	493022	476463	1.51002e+06	753569	676766	124650	49660.1	30401.8		70570.4	103794
High	Master Protein	P70302	Stromal interaction molecule 1 OS=Mus musculus OX=10090 GN=Stim1 PE=1 SV=2	14	7	42	7	77.5	Stim1	302127	175296	227549	234200	246741	144156	279494	274731	162659	134013	61685.1	423744	419408	430035	461293	427521	408058	468151	459905	162659	244623	184710
High	Master Protein	Q3UFK8	FERM domain-containing protein 8 OS=Mus musculus OX=10090 GN=Frmd8 PE=1 SV=2	29	9	42	9	51.8	Frmd8	161211	115949	367843	232705	366669	34329.8	120853	155959	173418	96260.3	40553.5	226105	277418	695169	458349	635315	97176.2	202427	261078	173418	175710	121433
High	Master Protein	P40240	CD9 antigen OS=Mus musculus OX=10090 GN=Cd9 PE=1 SV=2	31	5	42	5	25.2	Cd9	1.79023e+06	651081	227189	306653	426073	21274	112364	116258	1.45395e+06	773765	550744	2.51086e+06	1.55776e+06	429354	604001	738243	60219.5	188208	194618	1.45395e+06	1.4124e+06	1.64915e+06
High	Master Protein	Q9DB77	Cytochrome b-c1 complex subunit 2, mitochondrial OS=Mus musculus OX=10090 GN=Uqcrc2 PE=1 SV=1	25	8	42	8	48.2	Uqcrc2	623855	331516	44093.3	214758	310089	281601	829282	338156	289590	218307	104407	874981	793177	83329.9	423000	537280	797117	1.38904e+06	566078	289590	398490	312636
High	Master Protein	Q6A065	Centrosomal protein of 170 kDa OS=Mus musculus OX=10090 GN=Cep170 PE=1 SV=2	11	12	42	12	174.9	Cep170	504490	266795	378698	289601	451948	23672.9	25791	22993.2	33632.5	14680.8	19808.8	707567	638327	715683	570416	783075	67010	43199.7	38490.9	33632.5	26797.9	59315.4
High	Master Protein	Q80X95	Ras-related GTP-binding protein A OS=Mus musculus OX=10090 GN=Rraga PE=1 SV=1	40	11	42	11	36.5	Rraga	633225	530767	17454.2	18469.1	23871.5	62452	194511	171754	2.69025e+06	1.27373e+06	785568	888122	1.2699e+06	32985.8	36377.8	41361.4	176781	325804	287519	2.69025e+06	2.32502e+06	2.3523e+06
High	Master Protein	P48441	Alpha-L-iduronidase OS=Mus musculus OX=10090 GN=Idua PE=1 SV=2	30	10	42	10	71.2	Idua	210212	75318	154314	76601.6	58499.5	594177	1.08463e+06	706993	621719	376973	280735	294830	180204	291631	150879	101360	1.68192e+06	1.81674e+06	1.18352e+06	621719	688113	840632
High	Master Protein	Q8BHL5	Engulfment and cell motility protein 2 OS=Mus musculus OX=10090 GN=Elmo2 PE=1 SV=1	17	8	41	6	83.8	Elmo2	96706.7	40803.4	126067	102338	170482	26926	89032.1	70754.7	52316.4	80690.5	14485.5	135635	97625.3	238248	201571	295389	76218.5	149128	118445	52316.4	147289	43375.5
High	Master Protein	P48962	ADP/ATP translocase 1 OS=Mus musculus OX=10090 GN=Slc25a4 PE=1 SV=4	40	11	41	6	32.9	Slc25a4	670841	718179	55071.4	53750.6	82044.2	73221.9	215713	119056	417462	419483	142181	940880	1.7183e+06	104077	105870	142155	207267	361318	199302	417462	765709	425746
High	Master Protein	Q8BLN5	Lanosterol synthase OS=Mus musculus OX=10090 GN=Lss PE=1 SV=2	17	10	41	10	83.1	Lss	531572	334569	318254	371912	452557	176758	555413	562642	776727	404740	196331	745551	800481	601453	732540	784130	500344	930312	941871	776727	738798	587892
High	Master Protein	Q8R180	ERO1-like protein alpha OS=Mus musculus OX=10090 GN=Ero1a PE=1 SV=2	29	9	41	9	54.1	Ero1a	231707	154689	272548	172562	200953	173895	270485	343170	119837	130252	49448.6	324979	370106	515076	339889	348185	492238	453061	574471	119837	237757	148069
High	Master Protein	Q8CII9	Cytokine receptor-like factor 2 OS=Mus musculus OX=10090 GN=Crlf2 PE=1 SV=2	22	5	41	5	37.7	Crlf2	306354	211310	376125	345299	348914	47007.4	134036	123117	162011	110309	36655.9	429674	505575	710821	680122	604552	133062	224510	206099	162011	201354	109762
High	Master Protein	Q8BLK9	Ribosomal protein S6 kinase delta-1 OS=Mus musculus OX=10090 GN=Rps6kc1 PE=1 SV=2	14	9	41	9	115.6	Rps6kc1	366157	219157	542481	345563	391031	100699	91362.5	75641.1	67037.5	55767.6	38703.9	513549	524350	1.02521e+06	680641	677526	285045	153031	126624	67037.5	101796	115895
High	Master Protein	Q61703	Inter-alpha-trypsin inhibitor heavy chain H2 OS=Mus musculus OX=10090 GN=Itih2 PE=1 SV=1	12	10	41	10	105.9	Itih2	3.23585e+06	1.8365e+06	3.34441e+06	1.89919e+06	2.02765e+06	275100	260998	157365	318931	237256	157215	4.53841e+06	4.39398e+06	6.32045e+06	3.74076e+06	3.51324e+06	778717	437170	263431	318931	433078	470764
High	Master Protein	P35285	Ras-related protein Rab-22A OS=Mus musculus OX=10090 GN=Rab22a PE=1 SV=2	73	11	41	9	21.8	Rab22a	2.53561e+06	2.0158e+06	149474	209260	379727	21883.1	105386	134871	1.88126e+06	901637	580531	3.55629e+06	4.82296e+06	282483	412170	657941	61943.6	176521	225776	1.88126e+06	1.64581e+06	1.73834e+06
High	Master Protein	P06869	Urokinase-type plasminogen activator OS=Mus musculus OX=10090 GN=Plau PE=1 SV=1	45	13	41	12	48.2	Plau	954883	283685	835226	751334	748333	74409.7	83982.5	43369.1	164251	88029.6	103684	1.33926e+06	678739	1.57846e+06	1.47987e+06	1.29661e+06	210629	140670	72600.6	164251	160686	310470
High	Master Protein	Q9DBH5	Vesicular integral-membrane protein VIP36 OS=Mus musculus OX=10090 GN=Lman2 PE=1 SV=2	33	9	41	9	40.4	Lman2	1.17609e+06	1.02456e+06	57422.3	73423.4	134555	109709	633353	689732	962816	750931	329480	1.64951e+06	2.45134e+06	108520	144619	233140	310550	1.06086e+06	1.15462e+06	962816	1.37072e+06	986594
High	Master Protein	Q9CW46	Ribonucleoprotein PTB-binding 1 OS=Mus musculus OX=10090 GN=Raver1 PE=1 SV=2	41	14	41	14	79.3	Raver1	465008	405684	369797	502705	451547	74414	86016.6	24833	58869.5	93832.1	39862.2	652191	970630	698862	990157	782381	210641	144077	41570.8	58869.5	171278	119363
High	Master Protein	Q8C522	Endonuclease domain-containing 1 protein OS=Mus musculus OX=10090 GN=Endod1 PE=1 SV=2	16	5	41	5	55.2	Endod1	191819	89817	124688	293234	321185	84403.7	233589	218070	221099	170864	50140.3	269033	214894	235643	577570	556506	238919	391259	365053	221099	311888	150140
High	Master Protein	Q8BV49	Pyrin and HIN domain-containing protein 1 OS=Mus musculus OX=10090 GN=Pyhin1 PE=1 SV=1	29	9	41	9	46.9	Pyhin1	239798	193539	187258	302198	226952	102382	296609	141041	204234	189425	55538.6	336327	463057	353890	595227	393232	289809	496817	236106	204234	345769	166305
High	Master Protein	Q64735	Complement component receptor 1-like protein OS=Mus musculus OX=10090 GN=Cr1l PE=1 SV=1	24	7	41	7	53.7	Cr1l	1.22145e+06	529527	878416	937051	1.24931e+06	64598.5	209332	383882	1.06886e+06	570435	271856	1.71312e+06	1.26693e+06	1.66008e+06	1.84567e+06	2.16464e+06	182857	350629	642624	1.06886e+06	1.04125e+06	814044
High	Master Protein	Q9EPL0	Xylosyltransferase 2 OS=Mus musculus OX=10090 GN=Xylt2 PE=2 SV=3	19	12	41	12	96.8	Xylt2	262510	183322	262116	252635	283030	177506	467654	252199	151473	186388	57094	368181	438612	495361	497605	490396	502460	783317	422186	151473	340227	170962
High	Master Protein	Q8VE91	Reticulophagy regulator 1 OS=Mus musculus OX=10090 GN=Retreg1 PE=1 SV=2	24	6	41	6	52.9	Retreg1	476666	334791	800943	650444	1.07211e+06	283276	448949	506546	638793	443537	214160	668543	801012	1.51367e+06	1.28115e+06	1.85761e+06	801861	751985	847967	638793	809616	641280
High	Master Protein	P63101	14-3-3 protein zeta/delta OS=Mus musculus OX=10090 GN=Ywhaz PE=1 SV=1	44	11	41	6	27.8	Ywhaz	1.50701e+06	809515	24276.6	28709.4	94673.7	8025.85	29632.9	58247.1	933480	548817	364675	2.11365e+06	1.93683e+06	45879.2	56547.7	164038	22718.5	49634.9	97506.6	933480	1.00179e+06	1.09198e+06
High	Master Protein	P62259	14-3-3 protein epsilon OS=Mus musculus OX=10090 GN=Ywhae PE=1 SV=1	40	9	41	6	29.2	Ywhae	811216	500134	8745.88	32758.9	70421.7	4721.19	7372.28	33631.7	592887	351268	222313	1.13776e+06	1.19661e+06	16528.4	64523.9	122017	13364.1	12348.5	56299.9	592887	641192	665694
High	Master Protein	P48678	Prelamin-A/C OS=Mus musculus OX=10090 GN=Lmna PE=1 SV=2	18	10	40	10	74.2	Lmna	185801	118653	308742	386023	205933	313535	409664	409511	208223	98727.9	86510.8	260593	283886	583478	760334	356814	887514	686185	685528	208223	180214	259048
High	Master Protein	Q60805	Tyrosine-protein kinase Mer OS=Mus musculus OX=10090 GN=Mertk PE=1 SV=1	15	9	40	8	110.1	Mertk	342418	223147	311210	535999	645025	18684	161241	229967	251900	175369	52421.9	480254	533897	588141	1.05573e+06	1.11761e+06	52888.3	270077	384969	251900	320113	156972
High	Master Protein	Q6PD26	GPI transamidase component PIG-S OS=Mus musculus OX=10090 GN=Pigs PE=1 SV=3	23	8	40	8	61.7	Pigs	2.54969e+06	1.86709e+06	3.34165e+06	2.67321e+06	1.44944e+06	3.15396e+06	1.36358e+06	1.46255e+06	1.28915e+07	1.51577e+06	1.52485e+06	3.57603e+06	4.46715e+06	6.31523e+06	5.2653e+06	2.51139e+06	8.92781e+06	2.28399e+06	2.44834e+06	1.28915e+07	2.76684e+06	4.56601e+06
High	Master Protein	P10923	Osteopontin OS=Mus musculus OX=10090 GN=Spp1 PE=1 SV=1	36	6	40	6	32.4	Spp1	649741	378170	326282	265792	360448	378566	697719	540131	319320	204847	27326.7	911286	904800	616626	523520	624535	1.07159e+06	1.16867e+06	904189	319320	373921	81826.9
High	Master Protein	Q8CGC7	Bifunctional glutamate/proline--tRNA ligase OS=Mus musculus OX=10090 GN=Eprs1 PE=1 SV=4	11	11	40	11	170	Eprs1	207775	120492	221556	200940	193608	73643.6	141845	162442	119778	88244.2	46524.5	291413	288286	418710	395783	335458	208460	237590	271931	119778	161078	139313
High	Master Protein	Q9Z0N2	Eukaryotic translation initiation factor 2 subunit 3, Y-linked OS=Mus musculus OX=10090 GN=Eif2s3y PE=1 SV=2	36	10	40	2	51.1	Eif2s3y		35367.4		39850.8	38962.2		28415.6	19608.3	13296.8	12558.8			84619.2		78492.4	67508.6		47596	32824.6	13296.8	22924.3
High	Master Protein	Q3TDQ1	Dolichyl-diphosphooligosaccharide--protein glycosyltransferase subunit STT3B OS=Mus musculus OX=10090 GN=Stt3b PE=1 SV=2	12	9	40	8	93.2	Stt3b	266116	156305	301652	247337	210716	142764	279806	250702	162557	131124	65933.5	373237	373971	570079	487170	365101	404118	468674	419679	162557	239350	197431
High	Master Protein	P56399	Ubiquitin carboxyl-terminal hydrolase 5 OS=Mus musculus OX=10090 GN=Usp5 PE=1 SV=1	17	9	39	9	95.8	Usp5	198123	119480	218653	159777	262327	31472.1	170958	168147	124446	100660	43625.9	277875	285865	413222	314706	454525	89087.1	286353	281481	124446	183742	130633
High	Master Protein	Q9JLN9	Serine/threonine-protein kinase mTOR OS=Mus musculus OX=10090 GN=Mtor PE=1 SV=2	9	15	39	15	288.6	Mtor	109502	83062.3	202984	87096.9	120376	296382	487305	323957	455535	31376.6	31597.4	153580	198733	383610	171551	208572	838960	816232	542309	455535	57273.7	94615.2
High	Master Protein	Q504P2	C-type lectin domain family 12 member A OS=Mus musculus OX=10090 GN=Clec12a PE=2 SV=1	35	8	39	8	30.7	Clec12a	861645	571113	371915	638438	835794	105824	393855	369283	697754	394399	182405	1.20849e+06	1.36643e+06	702866	1.25751e+06	1.44815e+06	299552	659705	618186	697754	719922	546194
High	Master Protein	Q921M7	CYFIP-related Rac1 interactor B OS=Mus musculus OX=10090 GN=Cyrib PE=1 SV=1	42	10	39	10	36.8	Cyrib	1.05803e+06	713889	23906.1	38802.1	73016.3	7242.59	48370.4	88644.9	945379	464856	311304	1.48393e+06	1.70803e+06	45179.1	76427	126513	20501.4	81020.1	148393	945379	848531	932167
High	Master Protein	Q60932	Voltage-dependent anion-selective channel protein 1 OS=Mus musculus OX=10090 GN=Vdac1 PE=1 SV=3	38	8	39	7	32.3	Vdac1	1.9776e+06	1.90361e+06	112874	82166	98459.7	54795.6	164180	178830	1.1723e+06	871425	530089	2.77366e+06	4.55452e+06	213315	161839	170598	155108	275000	299364	1.1723e+06	1.59067e+06	1.5873e+06
High	Master Protein	Q4PZA2	Endothelin-converting enzyme 1 OS=Mus musculus OX=10090 GN=Ece1 PE=1 SV=1	18	12	39	12	87	Ece1	663428	445059	610747	365330	409651	114952	202634	189303	104457	105964	66292.9	930483	1.06484e+06	1.15422e+06	719575	709790	325391	339411	316896	104457	193423	198507
High	Master Protein	O89051	Integral membrane protein 2B OS=Mus musculus OX=10090 GN=Itm2b PE=1 SV=1	33	8	39	8	30.2	Itm2b	1.72838e+06	1.3812e+06	209075	294765	488602	77773.5	272210	357192	674893	391391	239879	2.42412e+06	3.30463e+06	395122	580587	846585	220151	455950	597946	674893	714431	718294
High	Master Protein	Q3TB48	Transmembrane protein 104 OS=Mus musculus OX=10090 GN=Tmem104 PE=1 SV=1	10	5	39	5	55.8	Tmem104	470501	277384	554928	313368	244171	1.62796e+06	2.75941e+06	1.93549e+06	2.51088e+06	1.78937e+06	1.17443e+06	659896	663663	1.04873e+06	617228	423068	4.60822e+06	4.62198e+06	3.24004e+06	2.51088e+06	3.26624e+06	3.51672e+06
High	Master Protein	Q91ZR1	Ras-related protein Rab-4B OS=Mus musculus OX=10090 GN=Rab4b PE=1 SV=2	59	10	39	8	23.6	Rab4b	1.79132e+06	1.79012e+06	473818	402319	505436	367297	478310	368289	1.16903e+06	743168	562464	2.5124e+06	4.28299e+06	895448	792432	875753	1.0397e+06	801165	616521	1.16903e+06	1.35655e+06	1.68424e+06
High	Master Protein	Q5SSL4	Active breakpoint cluster region-related protein OS=Mus musculus OX=10090 GN=Abr PE=1 SV=1	16	10	39	10	97.6	Abr	271106	120688	462292	398667	519933	58234.3	167139	204247	259149	139148	86795	380237	288756	873665	785237	900870	164842	279957	341913	259149	253995	259899
High	Master Protein	P63044	Vesicle-associated membrane protein 2 OS=Mus musculus OX=10090 GN=Vamp2 PE=1 SV=2	60	5	39	2	12.7	Vamp2	48413.1	38038.5		6341.55		3540.73	8490.9		64502.8	37274.7	9059.11	67901.2	91010.1		12490.7		10022.6	14222.2		64502.8	68039.9	27126.6
High	Master Protein	Q9DBG7	Signal recognition particle receptor subunit alpha OS=Mus musculus OX=10090 GN=Srpra PE=1 SV=1	25	11	39	11	69.6	Srpra	291822	159163	291108	289525	277812	192198	341250	419710	213085	201849	86162.4	409291	380810	550152	570265	481355	544050	571592	702601	213085	368447	258004
High	Master Protein	Q8K4Q0	Regulatory-associated protein of mTOR OS=Mus musculus OX=10090 GN=Rptor PE=1 SV=1	9	9	39	9	149.4	Rptor	36332.8	35555.5	112323	91859.7	48392.1	226613	276251	327638	502965	230122	148680	50958.1	85069.2	212274	180932	83847.4	641467	462718	548472	502965	420056	445207
High	Master Protein	Q8BX90	Fibronectin type-III domain-containing protein 3A OS=Mus musculus OX=10090 GN=Fndc3a PE=1 SV=3	16	11	39	11	131.9	Fndc3a	239691	104813	143244	180453	166728	120067	271987	203208	87619.6	119458	41881.9	336176	250774	270711	355432	288884	339870	455576	340174	87619.6	218054	125411
High	Master Protein	P27659	60S ribosomal protein L3 OS=Mus musculus OX=10090 GN=Rpl3 PE=1 SV=3	22	7	39	7	46.1	Rpl3	349862	206111	210198	464529	445787	230956	197810	263454	318491	136557	87903.4	490695	493136	397244	914963	772400	653760	331331	441026	318491	249266	263218
High	Master Protein	Q9Z0X1	Apoptosis-inducing factor 1, mitochondrial OS=Mus musculus OX=10090 GN=Aifm1 PE=1 SV=1	24	12	39	12	66.7	Aifm1	288200	227372	302173	237554	180770	188282	488453	197781	153855	110842	44837.2	404212	544005	571063	467900	313215	532965	818155	331089	153855	202326	134260
High	Master Protein	Q8VDZ4	Palmitoyltransferase ZDHHC5 OS=Mus musculus OX=10090 GN=Zdhhc5 PE=1 SV=1	16	6	39	6	77.5	Zdhhc5	136150	76212.2	255369	201629	263189	18777.4	61712.3	60800.9	165810	90675.5	51254.8	190955	182344	482610	397140	456019	53152.5	103368	101782	165810	165516	153477
High	Master Protein	Q8R2Q8	Bone marrow stromal antigen 2 OS=Mus musculus OX=10090 GN=Bst2 PE=1 SV=1	17	4	39	4	19.1	Bst2	2.148e+06	1.1268e+06	1.64948e+06	2.0064e+06	2.98404e+06	357327	1.79569e+06	1.19659e+06	2.25961e+06	1.22251e+06	496726	3.01265e+06	2.69596e+06	3.11728e+06	3.95193e+06	5.17035e+06	1.01147e+06	3.00776e+06	2.00311e+06	2.25961e+06	2.23153e+06	1.48739e+06
High	Master Protein	Q3UJB9	Enhancer of mRNA-decapping protein 4 OS=Mus musculus OX=10090 GN=Edc4 PE=1 SV=2	19	16	39	16	152.4	Edc4	474280	194738	72383.3	249407	157371	42259.5	180027	83501.1	48198.3	63469.4	20856.9	665195	465925	136794	491246	272672	119623	301544	139782	48198.3	115855	62453.8
High	Master Protein	Q91YW3	DnaJ homolog subfamily C member 3 OS=Mus musculus OX=10090 GN=Dnajc3 PE=1 SV=1	24	10	39	10	57.4	Dnajc3	552335	324156	676159	539007	601512	407802	645064	643690	765923	414214	243535	774671	775569	1.27784e+06	1.06166e+06	1.04222e+06	1.15435e+06	1.08048e+06	1.07755e+06	765923	756091	729241
High	Master Protein	Q9WV91	Prostaglandin F2 receptor negative regulator OS=Mus musculus OX=10090 GN=Ptgfrn PE=1 SV=2	19	13	39	13	98.7	Ptgfrn	579354	218106	1.34839e+06	837236	924647	39792.8	13124.4	2847.53	5524.1	28183.4	21433.5	812566	521835	2.54827e+06	1.64907e+06	1.60211e+06	112640	21983.3	4766.81	5524.1	51445	64180.5
High	Master Protein	Q810A7	ATP-dependent RNA helicase DDX42 OS=Mus musculus OX=10090 GN=Ddx42 PE=1 SV=3	19	13	38	13	101.9	Ddx42	225295	187918	580087	306535	373241	66862.4	201913	74985.7	128525	80527.1	52756.8	315984	449609	1.09628e+06	603768	646703	189265	338203	125527	128525	146991	157975
High	Master Protein	Q8CBW3	Abl interactor 1 OS=Mus musculus OX=10090 GN=Abi1 PE=1 SV=3	21	7	38	7	52.3	Abi1	368234	197838	263981	294439	550827	44242.2	246593	271667	385783	216692	83780.4	516462	473342	498885	579944	954399	125235	413041	454774	385783	395542	250872
High	Master Protein	P24369	Peptidyl-prolyl cis-trans isomerase B OS=Mus musculus OX=10090 GN=Ppib PE=1 SV=2	44	8	38	8	23.7	Ppib	2.37942e+06	1.69148e+06	95424.5	218898	409714	70011.2	271014	256316	1.51971e+06	1.14225e+06	1.03351e+06	3.33722e+06	4.04699e+06	180338	431154	709897	198178	453946	429077	1.51971e+06	2.08502e+06	3.09473e+06
High	Master Protein	Q6P5F7	Protein tweety homolog 3 OS=Mus musculus OX=10090 GN=Ttyh3 PE=1 SV=1	24	10	38	10	57.7	Ttyh3	105714	54919.2	124082	135734	115097	281592	370060	360471	569993	257026	163050	148268	131398	234496	267350	199424	797092	619848	603435	569993	469166	488236
High	Master Protein	Q6ZWY3	40S ribosomal protein S27-like OS=Mus musculus OX=10090 GN=Rps27l PE=1 SV=3	31	4	38	2	9.5	Rps27l	4.34379e+06	2.03634e+06	450501	332472	411644	25858.8	91851.8	33562	599143	346993	237574	6.09233e+06	4.87209e+06	851381	654856	713242	73197.8	153851	56183.3	599143	633389	711391
High	Master Protein	Q61263	Sterol O-acyltransferase 1 OS=Mus musculus OX=10090 GN=Soat1 PE=1 SV=2	18	7	38	7	63.8	Soat1	349255	170074	197453	298404	283327	273216	327196	560226	326092	281502	150229	489844	406915	373158	587753	490912	773384	548050	937827	326092	513844	449847
High	Master Protein	P61164	Alpha-centractin OS=Mus musculus OX=10090 GN=Actr1a PE=1 SV=1	36	9	38	3	42.6	Actr1a	611098	567131	136242	335075	521867	149897	563151	581808	344693	225995	127543	857088	1.3569e+06	257477	659984	904222	424308	943274	973956	344693	412523	381914
High	Master Protein	P27600	Guanine nucleotide-binding protein subunit alpha-12 OS=Mus musculus OX=10090 GN=Gna12 PE=1 SV=3	12	5	38	3	44.1	Gna12	169100	78681.5	26387.7	32897.4	120241	22138.3	105114	89409.2	110657	76619.1	41919	237170	188252	49868.9	64796.7	208338	62666.1	176065	149672	110657	139858	125522
High	Master Protein	P57759	Endoplasmic reticulum resident protein 29 OS=Mus musculus OX=10090 GN=Erp29 PE=1 SV=2	45	10	38	10	28.8	Erp29	1.783e+06	1.76569e+06	75176.9	50861.8	71416.9	29570.7	75324.8	114760	1.24684e+06	829154	384494	2.50072e+06	4.22456e+06	142073	100180	123742	83704.8	126168	192111	1.24684e+06	1.51351e+06	1.15133e+06
High	Master Protein	P26638	Serine--tRNA ligase, cytoplasmic OS=Mus musculus OX=10090 GN=Sars1 PE=1 SV=3	22	7	38	7	58.4	Sars1	282898	159196	323084	245906	298325	55653.9	157431	237951	165776	93972.3	65411.5	396775	380890	610581	484350	516897	157538	263695	398334	165776	171534	195868
High	Master Protein	P60335	Poly(rC)-binding protein 1 OS=Mus musculus OX=10090 GN=Pcbp1 PE=1 SV=1	23	6	38	4	37.5	Pcbp1	583047	417658	168313	234884	377668	115424	249270	267780	203197	167208	112998	817746	999279	318087	462642	654373	326728	417525	448268	203197	305216	338361
High	Master Protein	Q9WV55	Vesicle-associated membrane protein-associated protein A OS=Mus musculus OX=10090 GN=Vapa PE=1 SV=2	41	8	38	7	27.8	Vapa	4.76153e+06	3.08047e+06	2.14652e+06	3.11849e+06	1.20526e+06	2.50763e+06	2.12786e+06	903740	7.46128e+06	1.37118e+06	1.85973e+06	6.67823e+06	7.37025e+06	4.05661e+06	6.14237e+06	2.08832e+06	7.09828e+06	3.56416e+06	1.51287e+06	7.46128e+06	2.5029e+06	5.56878e+06
High	Master Protein	Q99KW9	T-cell immunomodulatory protein OS=Mus musculus OX=10090 GN=Itfg1 PE=1 SV=2	20	9	38	9	67.4	Itfg1	411297	193659	849223	792203	637679	147013	295586	226250	347301	283894	141729	576859	463345	1.60491e+06	1.56037e+06	1.10489e+06	416144	495105	378747	347301	518209	424393
High	Master Protein	Q64704	Syntaxin-3 OS=Mus musculus OX=10090 GN=Stx3 PE=1 SV=1	29	8	38	8	33.2	Stx3	892643	598589	34312.7	67311.5	146068	28976.9	166327	288930	1.82027e+06	924682	511886	1.25197e+06	1.43217e+06	64846.1	132581	253087	82023.9	278596	483674	1.82027e+06	1.68788e+06	1.53279e+06
High	Master Protein	P06797	Procathepsin L OS=Mus musculus OX=10090 GN=Ctsl PE=1 SV=2	42	8	38	8	37.5	Ctsl	506977	297530	46064.3	19521.5	60235.4	79948.6	179277	235986	1.03599e+06	688816	622002	711055	711862	87054.9	38450.6	104368	226308	300288	395045	1.03599e+06	1.25734e+06	1.86252e+06
High	Master Protein	Q3TDN2	FAS-associated factor 2 OS=Mus musculus OX=10090 GN=Faf2 PE=1 SV=2	22	6	38	6	52.4	Faf2	299388	191957	298719	252801	244574	170736	303050	271412	203754	155612	87282.7	419903	459272	564535	497932	423765	483296	507606	454348	203754	284048	261359
High	Master Protein	P28667	MARCKS-related protein OS=Mus musculus OX=10090 GN=Marcksl1 PE=1 SV=2	65	5	38	5	20.2	Marcksl1	620295	259127	109224	302714	445437	76428.7	585086	597199	784639	417887	146898	869987	619982	206417	596244	771794	216344	980013	999721	784639	762796	439872
High	Master Protein	Q9EQU3	Toll-like receptor 9 OS=Mus musculus OX=10090 GN=Tlr9 PE=1 SV=3	8	8	37	8	116.3	Tlr9	116729	113283	166030	180093	194138	280114	640372	469338	636306	378930	166957	163718	271038	313772	354721	336377	792908	1.07262e+06	785679	636306	691685	499935
High	Master Protein	Q3TW96	UDP-N-acetylhexosamine pyrophosphorylase-like protein 1 OS=Mus musculus OX=10090 GN=Uap1l1 PE=1 SV=1	20	8	37	7	56.6	Uap1l1	413254	283669	456013	469704	503194	71329	362624	485103	244610	173841	80359.9	579605	678700	861798	925156	871867	201909	607392	812070	244610	317323	240629
High	Master Protein	Q99L04	Dehydrogenase/reductase SDR family member 1 OS=Mus musculus OX=10090 GN=Dhrs1 PE=1 SV=1	30	9	37	9	34	Dhrs1	1.0875e+06	978221	18464.7	21558.1	31524	23975.4	124170	220447	1.04934e+06	534009	276227	1.52526e+06	2.34047e+06	34895.6	42462.2	54620.6	67866.4	207984	369032	1.04934e+06	974761	827132
High	Master Protein	Q6ZWU9	40S ribosomal protein S27 OS=Mus musculus OX=10090 GN=Rps27 PE=1 SV=3	32	5	37	3	9.5	Rps27	5.79738e+06	4.72727e+06	986365	756813	987700	75543.7	186078	97434.6	1.33518e+06	817536	527395	8.13105e+06	1.13103e+07	1.86409e+06	1.49066e+06	1.71136e+06	213839	311679	163107	1.33518e+06	1.4923e+06	1.57923e+06
High	Master Protein	Q8K449	ATP-binding cassette sub-family A member 9 OS=Mus musculus OX=10090 GN=Abca9 PE=1 SV=2	12	11	37	11	183	Abca9	588623	274638	658962	790784	772047	75360.4	184946	113154	218315	136471	75460.2	825567	657092	1.24534e+06	1.55758e+06	1.3377e+06	213320	309783	189421	218315	249110	225958
High	Master Protein	P22437	Prostaglandin G/H synthase 1 OS=Mus musculus OX=10090 GN=Ptgs1 PE=1 SV=1	14	7	37	7	69	Ptgs1	261866	66770.6	394302	277350	278187	258047	229897	180314	241567	188281	106281	367277	159754	745173	546285	482006	730446	385075	301848	241567	343682	318247
High	Master Protein	P62746	Rho-related GTP-binding protein RhoB OS=Mus musculus OX=10090 GN=Rhob PE=1 SV=1	48	7	37	5	22.1	Rhob	445841	265549	14204.6		18085.2	4740.31	12753.2	33187.5	486929	236017	209712	625309	635346	26844.6		31335.7	13418.2	21361.5	55556.4	486929	430816	627962
High	Master Protein	Q61411	GTPase HRas OS=Mus musculus OX=10090 GN=Hras PE=1 SV=2	54	8	37	1	21.3	Hras	70048.7	73149		9964.15	13745.6	8451.69	7298.07	14255.6	96329.2	67572.2	43426.8	98246	175014		19626	23816.6	23923.9	12224.2	23864.1	96329.2	123344	130037
High	Master Protein	Q8BRN9	Coiled-coil and C2 domain-containing protein 1B OS=Mus musculus OX=10090 GN=Cc2d1b PE=1 SV=1	19	9	37	9	93	Cc2d1b	244506	114188	353215	439682	426820	57261.9	112122	158295	234021	143726	79921.6	342929	273203	667525	866024	739538	162089	187804	264988	234021	262352	239317
High	Master Protein	Q8K3G9	DCC-interacting protein 13-beta OS=Mus musculus OX=10090 GN=Appl2 PE=1 SV=1	19	9	37	8	73.8	Appl2	187135	69598.2	228532	265638	280296	20819.6	45607.4	30965.8	47611.7	40693.3	17233.6	262464	166519	431891	523217	485660	58933.4	76392.1	51837.3	47611.7	74280.1	51604.2
High	Master Protein	Q8K385	Ferric-chelate reductase 1 OS=Mus musculus OX=10090 GN=FRRS1 PE=1 SV=1	15	5	37	5	66	FRRS1	414742	169815	266143	220029	214020	87167.3	210071	186804	379675	192607	171631	581692	406296	502972	433383	370826	246742	351867	312713	379675	351577	513931
High	Master Protein	Q64521	Glycerol-3-phosphate dehydrogenase, mitochondrial OS=Mus musculus OX=10090 GN=Gpd2 PE=1 SV=2	21	10	36	10	80.9	Gpd2	207436	158755	198480	179532	123146	125518	366958	175570	82291.9	116398	22193.6	290937	379834	375099	353617	213371	355301	614651	293907	82291.9	212469	66456.4
High	Master Protein	Q9EQ61	Pescadillo homolog OS=Mus musculus OX=10090 GN=Pes1 PE=1 SV=1	24	10	36	10	67.8	Pes1	288687	189333	1.02999e+06	693335	698075	51766.1	56291.1	20646	25233.6	23064.7	22008.3	404894	452994	1.94652e+06	1.36563e+06	1.20953e+06	146532	94287.2	34561.7	25233.6	42101.5	65901.6
High	Master Protein	Q8BU33	2-hydroxyacyl-CoA lyase 2 OS=Mus musculus OX=10090 GN=Ilvbl PE=1 SV=1	22	8	36	8	68.1	Ilvbl	287725	145564	358660	369931	307054	176210	274538	285878	270698	189913	58478.9	403545	348273	677816	728637	532022	498791	459849	478564	270698	346660	175109
High	Master Protein	Q640N3	Rho GTPase-activating protein 30 OS=Mus musculus OX=10090 GN=Arhgap30 PE=1 SV=3	10	9	36	8	120	Arhgap30	395150	249346	472851	346806	323618	55702.8	132278	127254	125660	85581.2	32431.7	554213	596580	893619	683090	560723	157676	221564	213025	125660	156217	97113.4
High	Master Protein	P30993	C5a anaphylatoxin chemotactic receptor 1 OS=Mus musculus OX=10090 GN=C5ar1 PE=1 SV=2	13	4	36	4	39	C5ar1	2.99259e+06	1.40445e+06	1.93317e+06	2.45869e+06	3.23069e+06	533339	1.19672e+06	1.14232e+06	2.79621e+06	1.2069e+06	793780	4.19722e+06	3.36024e+06	3.65341e+06	4.84278e+06	5.59772e+06	1.5097e+06	2.0045e+06	1.91226e+06	2.79621e+06	2.20302e+06	2.37689e+06
High	Master Protein	P82198	Transforming growth factor-beta-induced protein ig-h3 OS=Mus musculus OX=10090 GN=Tgfbi PE=1 SV=1	15	10	36	10	74.6	Tgfbi	1.0694e+06	455865	1.32953e+06	861224	942441	47826.2	53258.2	26896.7	40066.2	40194.1	33098	1.49987e+06	1.09069e+06	2.51262e+06	1.69632e+06	1.63294e+06	135380	89207	45025.6	40066.2	73368.8	99108.4
High	Master Protein	P55194	SH3 domain-binding protein 1 OS=Mus musculus OX=10090 GN=Sh3bp1 PE=1 SV=3	19	10	36	10	74.1	Sh3bp1	316661	197804	359357	345672	427701	86896.8	137411	128689	95539.2	68391.7	25919	444129	473262	679132	680855	741063	245976	230162	215428	95539.2	124840	77611.9
High	Master Protein	Q6PB93	Polypeptide N-acetylgalactosaminyltransferase 2 OS=Mus musculus OX=10090 GN=Galnt2 PE=1 SV=1	20	8	36	8	64.5	Galnt2	214672	124765	177816	191796	206946	1.30471e+06	1.2905e+06	1.13657e+06	2.8923e+06	1.30138e+06	846155	301085	298511	336047	377772	358569	3.6932e+06	2.16158e+06	1.90264e+06	2.8923e+06	2.37548e+06	2.53373e+06
High	Master Protein	P62962	Profilin-1 OS=Mus musculus OX=10090 GN=Pfn1 PE=1 SV=2	84	9	36	9	14.9	Pfn1	1.09759e+06	651256	28946	57034.1	154151		53839.8	99602.4	474937	390338	253280	1.53941e+06	1.55818e+06	54703.7	112338	267093		90181.3	166736	474937	712508	758420
High	Master Protein	O89016	Lysosomal cobalamin transporter ABCD4 OS=Mus musculus OX=10090 GN=Abcd4 PE=1 SV=2	21	11	36	11	68.5	Abcd4	84397.6	52184.7	90174.3	77110.7	57367	451402	715706	550195	676341	401636	164987	118371	124856	170416	151882	99398	1.27777e+06	1.1988e+06	921036	676341	733131	494035
High	Master Protein	Q8BW10	RNA-binding protein NOB1 OS=Mus musculus OX=10090 GN=Nob1 PE=1 SV=1	28	11	36	11	45.4	Nob1	783901	456068	838189	930084	928862	89165.1	152168	75187.2	86006.2	95211.5	75865.7	1.09945e+06	1.09118e+06	1.58406e+06	1.83195e+06	1.60941e+06	252397	254880	125865	86006.2	173796	227172
High	Master Protein	P01029	Complement C4-B OS=Mus musculus OX=10090 GN=C4b PE=1 SV=3	2	5	36	5	192.8	C4b	1.98989e+06	1.38735e+06	2.2591e+06	1.07144e+06	1.25538e+06	831836	1.16597e+06	1.12458e+06	2.00238e+06	841083	854198	2.7909e+06	3.31933e+06	4.26938e+06	2.11037e+06	2.17516e+06	2.35465e+06	1.953e+06	1.88257e+06	2.00238e+06	1.53528e+06	2.55781e+06
High	Master Protein	Q3U1F9	Phosphoprotein associated with glycosphingolipid-enriched microdomains 1 OS=Mus musculus OX=10090 GN=Pag1 PE=1 SV=2	26	6	36	6	46.5	Pag1	130856	75170.7	267169	214726	250556	71133.4	138012	117037	227978	141399	89216.8	183530	179852	504910	422937	434130	201355	231170	195922	227978	258105	267151
High	Master Protein	P63321	Ras-related protein Ral-A OS=Mus musculus OX=10090 GN=Rala PE=1 SV=1	52	9	36	3	23.5	Rala	829013	782944	43566.6	63438.7	93718.1	12838.4	34591.6	35944.2	817566	438082	318178	1.16272e+06	1.87325e+06	82334.6	124953	162382	36341.4	57940.6	60171.1	817566	799659	952751
High	Master Protein	Q9WUQ2	Prolactin regulatory element-binding protein OS=Mus musculus OX=10090 GN=Preb PE=1 SV=1	30	9	36	9	45.4	Preb	408251	237513	74096.8	229521	266862	175730	359701	366736	202274	162775	88137.2	572587	568267	140032	452078	462383	497432	602497	613921	202274	297124	263918
High	Master Protein	Q9EQJ0	Two pore calcium channel protein 1 OS=Mus musculus OX=10090 GN=Tpcn1 PE=1 SV=1	14	7	36	7	94.4	Tpcn1	427260	134749	314589	355980	295532	101600	148699	156607	247720	169944	70042.7	599248	322397	594528	701160	512059	287595	249069	262163	247720	310210	209736
High	Master Protein	Q9JMH9	Unconventional myosin-XVIIIa OS=Mus musculus OX=10090 GN=Myo18a PE=1 SV=2	9	12	36	12	232.6	Myo18a	149080	75736.9	268207	182698	183379	50967.3	58832.8	107319	41270.9	17026.1	5285.51	209090	181206	506873	359852	317736	144271	98544.4	179653	41270.9	31078.8	15826.9
High	Master Protein	Q8R143	Pituitary tumor-transforming gene 1 protein-interacting protein OS=Mus musculus OX=10090 GN=Pttg1ip PE=1 SV=1	18	4	36	4	20	Pttg1ip	1.11683e+06	748950	225504	179095	278712	531758	1.55429e+06	1.32776e+06	4.05147e+06	1.68157e+06	1.25305e+06	1.5664e+06	1.79192e+06	426170	352756	482914	1.50523e+06	2.60342e+06	2.22269e+06	4.05147e+06	3.06947e+06	3.75214e+06
High	Master Protein	P51912	Neutral amino acid transporter B(0) OS=Mus musculus OX=10090 GN=Slc1a5 PE=1 SV=2	19	8	36	8	58.4	Slc1a5	276795	154298	733208	484928	801036	60064	153492	163425	443871	218777	145170	388215	369170	1.38566e+06	955142	1.38793e+06	170021	257097	273577	443871	399347	434697
High	Master Protein	P60904	DnaJ homolog subfamily C member 5 OS=Mus musculus OX=10090 GN=Dnajc5 PE=1 SV=1	51	7	36	7	22.1	Dnajc5	937922	319871	74857.6	67410.2	143645	57405.4	225391	179495	1.91334e+06	912950	760361	1.31547e+06	765315	141470	132775	248888	162496	377527	300477	1.91334e+06	1.66646e+06	2.27682e+06
High	Master Protein	P70297	Signal transducing adapter molecule 1 OS=Mus musculus OX=10090 GN=Stam PE=1 SV=3	17	6	35	5	59.7	Stam	259095	137301	335484	330687	336543	54528.9	142936	67273.2	83079.7	64796	48771.4	363391	328503	634017	651340	583116	154353	239417	112616	83079.7	118276	146041
High	Master Protein	Q9D1J3	SAP domain-containing ribonucleoprotein OS=Mus musculus OX=10090 GN=Sarnp PE=1 SV=3	28	5	35	5	23.5	Sarnp	969623	655124	172390	195241	214781	66274.7	149096	111083	408656	412884	187574	1.35993e+06	1.56743e+06	325793	384557	372145	187602	249734	185955	408656	753663	561670
High	Master Protein	Q8VDC1	FYVE and coiled-coil domain-containing protein 1 OS=Mus musculus OX=10090 GN=Fyco1 PE=1 SV=1	14	13	35	13	162.2	Fyco1	147713	99934.6	310265	238525	260592	69625.7	148476	126289	192480	110236	42644.3	207173	239101	586356	469813	451519	197087	248696	211411	192480	201221	127694
High	Master Protein	Q8R0S2	IQ motif and SEC7 domain-containing protein 1 OS=Mus musculus OX=10090 GN=Iqsec1 PE=1 SV=2	12	8	35	6	107.9	Iqsec1	279281	160743	386050	347789	488180	55227.5	110866	129931	140412	107481	48257.3	391703	384590	729579	685025	845852	156331	185700	217506	140412	196191	144501
High	Master Protein	Q99PT1	Rho GDP-dissociation inhibitor 1 OS=Mus musculus OX=10090 GN=Arhgdia PE=1 SV=3	61	9	35	9	23.4	Arhgdia	1.27849e+06	1.06237e+06	26605.1	50070.5	61947.7	9020.75	68710	85942.6	841829	629773	358298	1.79314e+06	2.54179e+06	50279.7	98621.8	107335	25534.7	115089	143869	841829	1.14956e+06	1.07289e+06
High	Master Protein	P35979	60S ribosomal protein L12 OS=Mus musculus OX=10090 GN=Rpl12 PE=1 SV=2	43	5	35	5	17.8	Rpl12	1.20688e+06	923851	55740.6	68902.5	118278	31349.9	74815	90899.4	687358	450937	290346	1.69269e+06	2.21038e+06	105342	135714	204936	88741.1	125315	152167	687358	823124	869412
High	Master Protein	O89116	Vesicle transport through interaction with t-SNAREs homolog 1A OS=Mus musculus OX=10090 GN=Vti1a PE=1 SV=1	33	7	35	7	25	Vti1a	717728	523377	137788	167381	177408	19329.8	53929.2	30251.3	541958	306009	217467	1.00664e+06	1.25222e+06	260400	329684	307388	54716.3	90330.9	50641.2	541958	558577	651184
High	Master Protein	Q8BWH0	Putative sodium-coupled neutral amino acid transporter 7 OS=Mus musculus OX=10090 GN=Slc38a7 PE=1 SV=1	20	8	35	8	49.9	Slc38a7	603793	520239	173149	163352	138526	1.01552e+06	2.28157e+06	1.92922e+06	4.91554e+06	2.91436e+06	1.83353e+06	846843	1.24471e+06	327226	321747	240019	2.87459e+06	3.8216e+06	3.22955e+06	4.91554e+06	5.31976e+06	5.49032e+06
High	Master Protein	P97467	Peptidyl-glycine alpha-amidating monooxygenase OS=Mus musculus OX=10090 GN=Pam PE=1 SV=2	15	9	35	9	108.9	Pam	410129	217796	831611	466387	454264	25114.1	12563.1	71787.3	21964.5	47412.5	27044.9	575222	521093	1.57162e+06	918623	787089	71089.8	21043.2	120173	21964.5	86545	80983.2
High	Master Protein	Q91YI4	Beta-arrestin-2 OS=Mus musculus OX=10090 GN=Arrb2 PE=1 SV=1	42	11	35	11	46.3	Arrb2	338197	202949	436441	347318	337957	77383.4	168143	149291	167579	102926	61700.3	474334	485571	824809	684099	585568	219047	281638	249916	167579	187877	184755
High	Master Protein	Q9ET30	Transmembrane 9 superfamily member 3 OS=Mus musculus OX=10090 GN=Tm9sf3 PE=1 SV=1	17	8	35	8	67.5	Tm9sf3	637900	468336	426214	651102	659368	558674	1.25461e+06	802717	602621	486729	258851	894679	1.12053e+06	805483	1.28245e+06	1.14246e+06	1.58142e+06	2.10146e+06	1.34376e+06	602621	888457	775103
High	Master Protein	B1AY10	Transcriptional repressor NF-X1 OS=Mus musculus OX=10090 GN=Nfx1 PE=1 SV=1	13	10	35	10	123.7	Nfx1	248041	107049	174191	184407	192579	4516.96	3456.58	5552.24	8375.81	5914.22		347887	256123	329196	363218	333676	12786	5789.74	9294.54	8375.81	10795.6
High	Master Protein	O35704	Serine palmitoyltransferase 1 OS=Mus musculus OX=10090 GN=Sptlc1 PE=1 SV=2	25	10	35	10	52.5	Sptlc1	392328	206990	228986	414636	329507	278032	491768	438867	414763	260303	140285	550255	495239	432750	816692	570926	787015	823707	734671	414763	475147	420068
High	Master Protein	Q8R502	Volume-regulated anion channel subunit LRRC8C OS=Mus musculus OX=10090 GN=Lrrc8c PE=1 SV=1	21	13	35	11	92.3	Lrrc8c	452365	177012	717523	657302	724857	101879	204847	179480	443589	210117	102214	634460	423513	1.35601e+06	1.29466e+06	1.25593e+06	288385	343116	300453	443589	383539	306071
High	Master Protein	Q9ESY9	Gamma-interferon-inducible lysosomal thiol reductase OS=Mus musculus OX=10090 GN=Ifi30 PE=1 SV=3	21	6	35	6	27.8	Ifi30	426336	342132	9441.38		7394.34	48964.2	98247.8	104120	1.03671e+06	535622	588040	597953	818576	17842.8		12811.9	138601	164564	174298	1.03671e+06	977704	1.76083e+06
High	Master Protein	Q00547	Hyaluronan mediated motility receptor OS=Mus musculus OX=10090 GN=Hmmr PE=1 SV=4	31	14	34	14	91.7	Hmmr	1.00853e+06	336288	654612	917882	630873	15738.1	42538.5	28773		28649.9	10689.7	1.4145e+06	804595	1.23712e+06	1.80792e+06	1.09309e+06	44549.4	71251.6	48166.4		52296.5	32009.3
High	Master Protein	Q5ND28	Scavenger receptor class F member 1 OS=Mus musculus OX=10090 GN=Scarf1 PE=1 SV=1	17	7	34	7	87.4	Scarf1	198288	69735.1	220371	133441	136322	9489.04	70224.1	28327.8	34371.7	42186.8	20805.6	278106	166846	416469	262834	236200	26860.3	117625	47421.2	34371.7	77006.2	62300.2
High	Master Protein	O08807	Peroxiredoxin-4 OS=Mus musculus OX=10090 GN=Prdx4 PE=1 SV=1	27	6	34	4	31	Prdx4	575376	437087	48147	22892.5	38404.1	29355.4	45089.7	50121.2	310954	216917	120034	806987	1.04576e+06	90990.9	45090.4	66541.6	83095.3	75524.9	83903.7	310954	395953	359431
High	Master Protein	Q3TGW2	Endonuclease/exonuclease/phosphatase family domain-containing protein 1 OS=Mus musculus OX=10090 GN=Eepd1 PE=1 SV=1	30	11	34	11	62.9	Eepd1	239288	132280	489070	527487	615086	31641.5	95762.5	83843	254680	224176	74055.7	335611	316489	924272	1.03897e+06	1.06574e+06	89566.6	160401	140355	254680	409202	221752
High	Master Protein	Q8K245	UV radiation resistance-associated protein OS=Mus musculus OX=10090 GN=Uvrag PE=1 SV=2	20	9	34	9	77.5	Uvrag	273894	110118	272322	245272	220158	49729.1	107443	79620.4	60975.7	46756	35127.8	384147	263465	514649	483102	381461	140766	179967	133286	60975.7	85346.6	105186
High	Master Protein	Q69ZF7	Metal transporter CNNM4 OS=Mus musculus OX=10090 GN=Cnnm4 PE=1 SV=2	13	9	34	6	86.6	Cnnm4	110734	94602.9	422416	342605	493587	30193.6	95410.6	92198.4	243310	82068.7	68652.6	155308	226345	798305	674815	855221	85467.9	159812	154342	243310	149805	205573
High	Master Protein	Q99020	Heterogeneous nuclear ribonucleoprotein A/B OS=Mus musculus OX=10090 GN=Hnrnpab PE=1 SV=1	16	4	34	3	30.8	Hnrnpab	693845	316817	164056	242124	376375	87447.5	174992	318909	277361	199140	96182.3	973144	758009	310041	476902	652133	247535	293110	533859	277361	363503	288008
High	Master Protein	P62702	40S ribosomal protein S4, X isoform OS=Mus musculus OX=10090 GN=Rps4x PE=1 SV=2	35	8	34	8	29.6	Rps4x	1.95688e+06	1.60145e+06	100689	111610	128944	57500.8	80276.3	127970	1.05204e+06	631245	457323	2.74459e+06	3.8316e+06	190287	219833	223416	162766	134462	214223	1.05204e+06	1.15225e+06	1.36941e+06
High	Master Protein	O35887	Calumenin OS=Mus musculus OX=10090 GN=Calu PE=1 SV=1	31	8	34	8	37	Calu	464143	194970	251477	352682	347494	79178.3	475719	232849	176862	106942	43875.8	650978	466479	475255	694664	602091	224127	796826	389793	176862	195207	131382
High	Master Protein	P21278	Guanine nucleotide-binding protein subunit alpha-11 OS=Mus musculus OX=10090 GN=Gna11 PE=1 SV=1	17	5	34	1	42	Gna11	62491.7	40401.7		21687.8	83217.6	16419.3	52214.8	42687	79206.5	66242.2	31426.1	87647	96664.1		42717.5	144188	46477.6	87459.4	71458.7	79206.5	120916	94102.2
High	Master Protein	Q9WUA3	ATP-dependent 6-phosphofructokinase, platelet type OS=Mus musculus OX=10090 GN=Pfkp PE=1 SV=1	15	8	34	6	85.4	Pfkp	236482	124452	263384	214743	221861	42525.3	142940	181671	76461.3	69178.5	30088.1	331675	297761	497757	422971	384411	120375	239424	304120	76461.3	126276	90095.9
High	Master Protein	P39061	Collagen alpha-1(XVIII) chain OS=Mus musculus OX=10090 GN=Col18a1 PE=1 SV=4	7	7	34	7	182.1	Col18a1	282057	162288	206040	96246.2	84005.2	33145.6	99215.3	97325.4	640708	369626	282458	395596	388285	389385	189572	145553	93824.2	166185	162924	640708	674701	845791
High	Master Protein	P35279	Ras-related protein Rab-6A OS=Mus musculus OX=10090 GN=Rab6a PE=1 SV=4	50	8	34	7	23.6	Rab6a	995583	722008	282533	300579	349264	28800.5	123226	104917	763844	473180	286846	1.39634e+06	1.72746e+06	533946	592039	605158	81524.5	206403	175634	763844	863726	858929
High	Master Protein	P11087	Collagen alpha-1(I) chain OS=Mus musculus OX=10090 GN=Col1a1 PE=1 SV=4	13	12	34	12	137.9	Col1a1	801747	560266	450176	355911	2.44511e+06	198811	116594	89877.1	122264	128883	153256	1.12448e+06	1.34048e+06	850768	701023	4.23657e+06	562767	195294	150456	122264	235259	458909
High	Master Protein	Q8BUJ9	Low-density lipoprotein receptor-related protein 12 OS=Mus musculus OX=10090 GN=Lrp12 PE=2 SV=2	18	8	34	8	94.5	Lrp12	354377	166201	431792	189130	189093	87308.2	77303.9	68103.7	114710	68789.6	51995.3	497027	397649	816024	372522	327635	247140	129483	114007	114710	125566	155695
High	Master Protein	P35276	Ras-related protein Rab-3D OS=Mus musculus OX=10090 GN=Rab3d PE=1 SV=1	43	8	34	6	24.4	Rab3d	807023	561146	13402.8	22417.2	34075	18099.9	142091	121147	1.41331e+06	741429	554807	1.13188e+06	1.34259e+06	25329.3	44154.3	59040.7	51234.9	238001	202801	1.41331e+06	1.35338e+06	1.66131e+06
High	Master Protein	Q9Z1Q9	Valine--tRNA ligase OS=Mus musculus OX=10090 GN=Vars1 PE=1 SV=1	9	9	34	9	140.1	Vars1	298439	199943	293045	217632	309804	71893	177922	134896	82340.4	113088	74993.5	418573	478378	553813	428661	536787	203505	298018	225819	82340.4	206426	224560
High	Master Protein	P45952	Medium-chain specific acyl-CoA dehydrogenase, mitochondrial OS=Mus musculus OX=10090 GN=Acadm PE=1 SV=1	29	11	33	11	46.5	Acadm	461414	278261	15959.3	134778	212857	212868	622034	270552	185557	190679	61487.4	647151	665760	30160.7	265466	368810	602558	1.0419e+06	452908	185557	348059	184118
High	Master Protein	P46467	Vacuolar protein sorting-associated protein 4B OS=Mus musculus OX=10090 GN=Vps4b PE=1 SV=2	28	8	33	7	49.4	Vps4b	268787	140821	419905	420085	401457	100973	193563	268793	204634	166619	66595.4	376985	336924	793560	827424	695592	285820	324217	449963	204634	304140	199413
High	Master Protein	Q9CVB6	Actin-related protein 2/3 complex subunit 2 OS=Mus musculus OX=10090 GN=Arpc2 PE=1 SV=3	40	10	33	10	34.3	Arpc2	2.70496e+06	1.48281e+06	49792.9	52593.4	174912	14153.3	110912	175837	2.21486e+06	1.04782e+06	688891	3.7938e+06	3.54772e+06	94101.3	103591	303065	40063.2	185776	294354	2.21486e+06	1.91266e+06	2.06281e+06
High	Master Protein	Q64522	Histone H2A type 2-B OS=Mus musculus OX=10090 GN=H2ac21 PE=1 SV=3	52	4	33	1	14	H2ac21	137106	134666						27249.5	60747.6	64304.5	85785	192297	322198						45616	60747.6	117379	256874
High	Master Protein	Q9JHU4	Cytoplasmic dynein 1 heavy chain 1 OS=Mus musculus OX=10090 GN=Dync1h1 PE=1 SV=2	4	14	33	14	531.7	Dync1h1	269732	230305	186401	160506	137713	201756	128919	114678	27461.1	27359	8698.74	378310	551023	352271	316142	238611	571103	215939	191973	27461.1	49940.1	26047.5
High	Master Protein	P47962	60S ribosomal protein L5 OS=Mus musculus OX=10090 GN=Rpl5 PE=1 SV=3	34	9	33	9	34.4	Rpl5	1.04498e+06	818711	139176	155511	169384	77581.8	228130	327813	689850	405138	223750	1.46563e+06	1.95883e+06	263022	306304	293486	219608	382116	548765	689850	739524	669996
High	Master Protein	Q8CGK3	Lon protease homolog, mitochondrial OS=Mus musculus OX=10090 GN=Lonp1 PE=1 SV=2	18	9	33	9	105.8	Lonp1	201588	169310	258767	201336	130310	146269	293562	164133	104479	101719	14696.2	282735	405087	489032	396563	225784	414039	491714	274761	104479	185674	44006.3
High	Master Protein	Q9JIZ9	Phospholipid scramblase 3 OS=Mus musculus OX=10090 GN=Plscr3 PE=1 SV=1	22	4	33	4	31.8	Plscr3	467865	364279	85240.9	105273	185628	22625.8	71788.7	111276	1.05721e+06	564948	388032	656199	871565	161093	207351	321631	64046.2	120245	186278	1.05721e+06	1.03123e+06	1.16192e+06
High	Master Protein	Q4QRL3	Coiled-coil domain-containing protein 88B OS=Mus musculus OX=10090 GN=Ccdc88b PE=1 SV=2	15	15	33	15	166.5	Ccdc88b	547621	208374	495159	366063	399390	114183	169226	211413	181638	107305	77720.1	768059	498551	935779	721019	692009	323214	283452	353908	181638	195870	232725
High	Master Protein	Q9DBR7	Protein phosphatase 1 regulatory subunit 12A OS=Mus musculus OX=10090 GN=Ppp1r12a PE=1 SV=2	14	12	33	12	114.9	Ppp1r12a	413304	176846	387258	361516	422916	59527.9	93807.5	65986.9	44867.1	37612	74083.8	579675	423117	731861	712063	732773	168504	157127	110463	44867.1	68655.6	221836
High	Master Protein	O08788	Dynactin subunit 1 OS=Mus musculus OX=10090 GN=Dctn1 PE=1 SV=3	10	9	33	9	141.6	Dctn1	206007	106152	148840	128476	126161	46215.6	133614	143917	42188.2	65467.2	38464.9	288933	253976	281286	253054	218596	130821	223802	240919	42188.2	119501	115179
High	Master Protein	Q9JLF6	Protein-glutamine gamma-glutamyltransferase K OS=Mus musculus OX=10090 GN=Tgm1 PE=1 SV=2	11	7	33	7	89.8	Tgm1	700894	530334	364058	407587	537366	187578	479909	563003	963925	579780	366146	983031	1.26886e+06	688016	802807	931077	530971	803843	942475	963925	1.05831e+06	1.09639e+06
High	Master Protein	Q9CR51	V-type proton ATPase subunit G 1 OS=Mus musculus OX=10090 GN=Atp6v1g1 PE=1 SV=3	43	6	33	6	13.7	Atp6v1g1	1.41745e+06	764785	79594.7	106201	133806	119558	431386	440597	3.44075e+06	2.67776e+06	1.46282e+06	1.98803e+06	1.82981e+06	150422	209180	231842	338429	722568	737567	3.44075e+06	4.88788e+06	4.38027e+06
High	Master Protein	Q9CZV8	F-box/LRR-repeat protein 20 OS=Mus musculus OX=10090 GN=Fbxl20 PE=1 SV=3	17	6	33	6	48.4	Fbxl20	139808	80688.7	74720.6	275509	352599	89227.7	201918	242248	487404	227783	96913.3	196087	193054	141211	542659	610936	252574	338211	405527	487404	415786	290197
High	Master Protein	P01942	Hemoglobin subunit alpha OS=Mus musculus OX=10090 GN=Hba PE=1 SV=2	25	4	33	4	15.1	Hba	3.76654e+07	1.0091e+07	4.25972e+06	2.99809e+06	6.03531e+06	261634	215592	148687	1.20044e+06	1.04297e+06	767036	5.28272e+07	2.41434e+07	8.05025e+06	5.90522e+06	1.04572e+07	740599	361114	248905	1.20044e+06	1.90379e+06	2.29681e+06
High	Master Protein	Q9CQV8	14-3-3 protein beta/alpha OS=Mus musculus OX=10090 GN=Ywhab PE=1 SV=3	32	8	33	3	28.1	Ywhab	394124	146263		11137.5	18803.1		3679.05	12756.7	210889	104582	76786	552774	349944		21937.1	32579.5		6162.39	21355	210889	190900	229928
High	Master Protein	Q8C8U0	Liprin-beta-1 OS=Mus musculus OX=10090 GN=Ppfibp1 PE=1 SV=3	17	13	33	11	108.5	Ppfibp1	308566	176004	789110	365149	462476	60357.8	44166.6	42182	34521.2	47065.4	29704.2	432775	421102	1.4913e+06	719219	801317	170853	73978.7	70613.4	34521.2	85911.5	88946.1
High	Master Protein	Q80UP3	Diacylglycerol kinase zeta OS=Mus musculus OX=10090 GN=Dgkz PE=1 SV=2	15	10	33	10	104	Dgkz	305547	160502	480576	462366	323128		20261.7	15081.5		8204.44	3322.04	428541	384013	908219	910704	559873		33938.2	25246.6		14976.1	9947.5
High	Master Protein	Q60605	Myosin light polypeptide 6 OS=Mus musculus OX=10090 GN=Myl6 PE=1 SV=3	56	9	33	9	16.9	Myl6	2.47785e+06	903018	79609.9	95599.9	293021	18375.7	68983.1	115507	768928	700125	337230	3.47528e+06	2.16054e+06	150451	188299	507708	52015.6	115546	193361	768928	1.27798e+06	1.0098e+06
High	Master Protein	P35283	Ras-related protein Rab-12 OS=Mus musculus OX=10090 GN=Rab12 PE=1 SV=3	46	10	33	9	27.3	Rab12	1.75887e+06	800553	637319	461426	620904	98677.4	304607	254624	794286	355879	262292	2.46688e+06	1.91538e+06	1.20444e+06	908853	1.07582e+06	279323	510214	426245	794286	649609	785407
High	Master Protein	O08992	Syntenin-1 OS=Mus musculus OX=10090 GN=Sdcbp PE=1 SV=1	41	8	33	8	32.4	Sdcbp	1.67972e+06	1.8534e+06	125110	136116	202662	118781	264553	570848	2.25714e+06	1.46633e+06	1.00265e+06	2.35587e+06	4.43441e+06	236440	268102	351145	336231	443124	955609	2.25714e+06	2.67659e+06	3.00232e+06
High	Master Protein	Q8BGR2	Volume-regulated anion channel subunit LRRC8D OS=Mus musculus OX=10090 GN=Lrrc8d PE=1 SV=1	19	13	33	12	98.1	Lrrc8d	418680	156176	672585	555400	567851	68192.6	139308	176400	318639	164811	140785	587215	373663	1.27109e+06	1.09395e+06	983896	193031	233339	295296	318639	300839	421566
High	Master Protein	Q8BMD8	Calcium-binding mitochondrial carrier protein SCaMC-1 OS=Mus musculus OX=10090 GN=Slc25a24 PE=1 SV=1	38	13	32	13	52.9	Slc25a24	609713	348875	69496.4	258731	312118	277812	891743	471118	261988	179743	58215.8	855146	834710	131338	509612	540796	786394	1.49366e+06	788659	261988	328096	174321
High	Master Protein	Q9DBL2	Ganglioside-induced differentiation-associated protein 2 OS=Mus musculus OX=10090 GN=Gdap2 PE=1 SV=1	26	8	32	8	56.2	Gdap2	45391	60391.2	51601.3	46263.2	47622	201637	378826	204399	319233	232962	148489	63662.6	144490	97518.9	91122.7	82513.1	570767	634530	342167	319233	425240	444636
High	Master Protein	Q9JJR8	Transmembrane protein 9B OS=Mus musculus OX=10090 GN=Tmem9b PE=1 SV=1	41	8	32	7	22.6	Tmem9b	1.21047e+06	425343	655297	699578	652562	135975	349585	219434	630366	296072	224669	1.69774e+06	1.01767e+06	1.23842e+06	1.37793e+06	1.13067e+06	384899	585552	367335	630366	540439	672749
High	Master Protein	Q9EQ06	Estradiol 17-beta-dehydrogenase 11 OS=Mus musculus OX=10090 GN=Hsd17b11 PE=1 SV=1	29	7	32	7	32.9	Hsd17b11	1.2145e+06	1.55496e+06	55237.9	71076.4	114243	58207.3	166329	224081	909252	607537	312404	1.70339e+06	3.72037e+06	104392	139996	197945	164765	278600	375115	909252	1.10898e+06	935461
High	Master Protein	P50427	Steryl-sulfatase OS=Mus musculus OX=10090 GN=Sts PE=1 SV=1	16	7	32	7	66.5	Sts	265928	278389	310366	320056	330602	188714	465652	467442	264867	212433	80214.3	372975	666067	586546	630401	572823	534186	779963	782505	264867	387767	240194
High	Master Protein	Q60864	Stress-induced-phosphoprotein 1 OS=Mus musculus OX=10090 GN=Stip1 PE=1 SV=1	14	6	32	6	62.5	Stip1	264366	190970	374187	272408	336368	40407.6	136695	146639	92076.2	86458	43942.5	370783	456911	707159	536551	582814	114381	228962	245476	92076.2	157817	131581
High	Master Protein	Q9R1Q7	Proteolipid protein 2 OS=Mus musculus OX=10090 GN=Plp2 PE=1 SV=1	18	2	32	2	16.6	Plp2	5.12292e+06	4.29735e+06	186866	244609	397212	53948.1	169610	224733	5.31449e+06	2.51051e+06	1.55538e+06	7.18509e+06	1.02817e+07	353150	481795	688236	152709	284095	376207	5.31449e+06	4.5826e+06	4.65742e+06
High	Master Protein	Q9Z0R4	Intersectin-1 OS=Mus musculus OX=10090 GN=Itsn1 PE=1 SV=2	8	10	32	9	194.2	Itsn1	272998	100205	297104	279763	376401	45072	157805	169143	164441	105816	63158.9	382890	239747	561484	551038	652178	127584	264321	283147	164441	193153	189123
High	Master Protein	Q9DBH0	NEDD4-like E3 ubiquitin-protein ligase WWP2 OS=Mus musculus OX=10090 GN=Wwp2 PE=1 SV=1	18	12	32	9	98.7	Wwp2	73791.4	41163.7	215180	124236	131904	26675	17237.5	47239.4	79562.8	55179.3	47262.1	103495	98487.3	406658	244702	228547	75507.9	28872.6	79079.5	79562.8	100722	141522
High	Master Protein	Q923T9	Calcium/calmodulin-dependent protein kinase type II subunit gamma OS=Mus musculus OX=10090 GN=Camk2g PE=1 SV=1	21	7	32	5	59.6	Camk2g	103503	55229.3	118903	151560	175794	4173.7	61664.8	51203.3	135162	56363	24480.3	145167	132140	224710	298521	304592	11814.4	103288	85715.2	135162	102883	73303.6
High	Master Protein	Q80Y17	Lethal(2) giant larvae protein homolog 1 OS=Mus musculus OX=10090 GN=Llgl1 PE=1 SV=1	13	8	32	8	112.5	Llgl1	277281	148789	275570	340067	359227	37329.3	58853	87821.6	60060.5	60858.7	34690.6	388897	355989	520787	669816	622422	105667	98578.3	147015	60060.5	111089	103877
High	Master Protein	Q64191	N(4)-(beta-N-acetylglucosaminyl)-L-asparaginase OS=Mus musculus OX=10090 GN=Aga PE=1 SV=1	27	6	32	6	37	Aga	507506	381978	34074.4	43351.4	43908.6	109772	272650	212251	1.34984e+06	937581	676625	711797	913910	64395.7	85387.4	76078.9	310729	456687	355312	1.34984e+06	1.71143e+06	2.02608e+06
High	Master Protein	Q7TMK9	Heterogeneous nuclear ribonucleoprotein Q OS=Mus musculus OX=10090 GN=Syncrip PE=1 SV=2	17	7	32	7	69.6	Syncrip	443319	326048	554535	509980	465077	141256	252858	256455	201553	171852	86090.9	621772	780094	1.04799e+06	1.00449e+06	805824	399848	423535	429310	201553	313693	257790
High	Master Protein	P49935	Pro-cathepsin H OS=Mus musculus OX=10090 GN=Ctsh PE=1 SV=2	18	4	32	4	37.1	Ctsh	1.81188e+06	949101	1.00356e+06	742373	1.09338e+06	128030	344285	306987	1.35997e+06	913081	864053	2.54123e+06	2.2708e+06	1.89658e+06	1.46222e+06	1.89446e+06	362409	576675	513901	1.35997e+06	1.6667e+06	2.58732e+06
High	Master Protein	P41731	CD63 antigen OS=Mus musculus OX=10090 GN=Cd63 PE=1 SV=2	25	4	32	4	25.7	Cd63	1.14415e+06	319636	814146	512925	492213	909779	1.30678e+06	1.25938e+06	1.09391e+06	612526	516099	1.60472e+06	764753	1.53862e+06	1.01029e+06	852841	2.57528e+06	2.18885e+06	2.10822e+06	1.09391e+06	1.11808e+06	1.54541e+06
High	Master Protein	Q6PAR5	GTPase-activating protein and VPS9 domain-containing protein 1 OS=Mus musculus OX=10090 GN=Gapvd1 PE=1 SV=2	10	10	32	10	162.3	Gapvd1	551118	351153	674380	559565	557637	1.82183e+06	2.58254e+06	2.26599e+06	1.63099e+06	1.2875e+06	688631	772964	840159	1.27448e+06	1.10215e+06	966199	5.15701e+06	4.32573e+06	3.7933e+06	1.63099e+06	2.35016e+06	2.06203e+06
High	Master Protein	Q61165	Sodium/hydrogen exchanger 1 OS=Mus musculus OX=10090 GN=Slc9a1 PE=1 SV=1	16	8	32	8	91.4	Slc9a1	152833	119521	345627	471025	619729	31048.2	170083	185856	459551	252741	79227.7	214355	285962	653186	927758	1.07378e+06	87887.1	284887	311126	459551	461344	237239
High	Master Protein	Q8VE96	Solute carrier family 35 member F6 OS=Mus musculus OX=10090 GN=Slc35f6 PE=1 SV=1	18	5	32	5	41	Slc35f6	1.37171e+06	656286	187949	170333	142056	1.43794e+06	2.01528e+06	1.97481e+06	7.88642e+06	4.29041e+06	2.99338e+06	1.92388e+06	1.57021e+06	355196	335499	246136	4.07032e+06	3.37557e+06	3.30586e+06	7.88642e+06	7.83156e+06	8.96337e+06
High	Master Protein	Q9Z0J7	Growth/differentiation factor 15 OS=Mus musculus OX=10090 GN=Gdf15 PE=1 SV=2	22	6	32	6	33.2	Gdf15	1.75495e+06	984303	169378	144653	205066	24573.6	35710.5	33096.1	345265	221185	209749	2.46139e+06	2.35502e+06	320100	284917	355312	69559.6	59814.9	55403.4	345265	403744	628071
High	Master Protein	Q8QZY1	Eukaryotic translation initiation factor 3 subunit L OS=Mus musculus OX=10090 GN=Eif3l PE=1 SV=1	16	6	32	6	66.6	Eif3l	98434.2	57428.2	102623	79941.8	62744.8	24627.7	50373.2	57081.4	30542.9	12033.5	9213.43	138058	137401	193942	157458	108716	69712.7	84374.6	95555.2	30542.9	21965.6	27588.7
High	Master Protein	O08983	Hermansky-Pudlak syndrome 1 protein homolog OS=Mus musculus OX=10090 GN=Hps1 PE=2 SV=2	17	10	32	10	79.8	Hps1	13016.5	21563	29156.2	65390.3	27286.4	137077	773556	611813	609781	300929	131168	18256.1	51591.2	55101	128797	47278.2	388018	1.2957e+06	1.02418e+06	609781	549304	392768
High	Master Protein	Q99NH8	Triggering receptor expressed on myeloid cells 2 OS=Mus musculus OX=10090 GN=Trem2 PE=1 SV=1	25	4	31	4	24.5	Trem2	228573	161717	151782	159575	189627	46555.7	111924	107873	205724	111819	56033.7	320583	386920	286845	314308	328560	131784	187472	180582	205724	204110	167787
High	Master Protein	Q3TBD2	Rho GTPase-activating protein 45 OS=Mus musculus OX=10090 GN=Arhgap45 PE=1 SV=2	15	10	31	9	122.8	Arhgap45	442541	186309	256575	304037	265081	84420.5	148450	124332	97053.9	41804	37887.4	620681	445758	484889	598850	459297	238966	248652	208133	97053.9	76307.6	113450
High	Master Protein	Q5Y5T1	Palmitoyltransferase ZDHHC20 OS=Mus musculus OX=10090 GN=Zdhhc20 PE=1 SV=1	17	4	31	4	43.9	Zdhhc20	303754	271055	104965	87831.1	110699	29107	102558	101912	443201	251628	163832	426027	648521	198369	172997	191804	82392.2	171784	170602	443201	459312	490577
High	Master Protein	O88653	Ragulator complex protein LAMTOR3 OS=Mus musculus OX=10090 GN=Lamtor3 PE=1 SV=1	63	6	31	6	13.5	Lamtor3	690802	214716	16604.2	38310.8	32230.5	70309.2	166986	381686	4.15926e+06	2.18415e+06	1.39997e+06	968877	513724	31379.5	75459.1	55844.7	199022	279700	638948	4.15926e+06	3.98686e+06	4.19206e+06
High	Master Protein	B2RXV4	Feline leukemia virus subgroup C receptor-related protein 1 OS=Mus musculus OX=10090 GN=Flvcr1 PE=2 SV=1	12	4	31	4	60.4	Flvcr1	96696.7	56276.3	295365	244372	447414	10762.4	38249.5	52101.6	90246.9	95136.5	32366.2	135621	134645	558196	481330	775219	30464.8	64067.6	87218.9	90246.9	173659	96917.2
High	Master Protein	P06802	Ectonucleotide pyrophosphatase/phosphodiesterase family member 1 OS=Mus musculus OX=10090 GN=Enpp1 PE=1 SV=4	19	11	31	11	103.1	Enpp1	353636	159810	429545	418652	564710	43914.6	151691	226632	218639	139095	68887.2	495987	382358	811778	824601	978454	124308	254082	379385	218639	253899	206276
High	Master Protein	P45700	Mannosyl-oligosaccharide 1,2-alpha-mannosidase IA OS=Mus musculus OX=10090 GN=Man1a1 PE=1 SV=1	17	7	31	7	73.2	Man1a1	210112	170809	107125	172967	139163	186937	468773	302077	159733	197037	56812.3	294690	408672	202451	340686	241123	529157	785191	505682	159733	359665	170118
High	Master Protein	Q0P5W1	Vacuolar protein sorting-associated protein 8 homolog OS=Mus musculus OX=10090 GN=Vps8 PE=1 SV=1	11	11	31	11	161	Vps8	1.0569e+06	594459	906086	894357	859643	313673	348515	223441	1.27453e+06	213385	405677	1.48234e+06	1.42229e+06	1.71237e+06	1.76158e+06	1.48948e+06	887903	583760	374044	1.27453e+06	389505	1.21476e+06
High	Master Protein	O09117	Synaptophysin-like protein 1 OS=Mus musculus OX=10090 GN=Sypl1 PE=1 SV=2	25	5	31	5	28.9	Sypl1	1.69722e+06	582442	1.25847e+06	1.72639e+06	1.88914e+06	394139	1.29433e+06	1.12687e+06	1.78611e+06	852579	502142	2.38041e+06	1.39354e+06	2.37833e+06	3.4004e+06	3.27325e+06	1.11568e+06	2.16799e+06	1.8864e+06	1.78611e+06	1.55627e+06	1.50361e+06
High	Master Protein	Q7TNC4	Putative RNA-binding protein Luc7-like 2 OS=Mus musculus OX=10090 GN=Luc7l2 PE=1 SV=1	23	8	31	6	46.6	Luc7l2	656099	257697	161777	255421	309151	69302.2	104425	79909.4	76496.7	54753.6	35277.6	920203	616558	305734	503092	535656	196172	174910	133770	76496.7	99945.2	105635
High	Master Protein	Q9R0M6	Ras-related protein Rab-9A OS=Mus musculus OX=10090 GN=Rab9a PE=1 SV=1	55	11	31	11	22.9	Rab9a	1.55879e+06	1.38281e+06	41672	70098.6	61186.4	48197.8	142494	108988	1.68296e+06	1.13002e+06	745128	2.18626e+06	3.30847e+06	78754	138070	106016	136432	238677	182448	1.68296e+06	2.0627e+06	2.23121e+06
High	Master Protein	O88487	Cytoplasmic dynein 1 intermediate chain 2 OS=Mus musculus OX=10090 GN=Dync1i2 PE=1 SV=1	18	5	31	5	68.4	Dync1i2	263068	137005	97254.5	104418	201266	44513.1	157412	99412.5	57982.9	35420.4	30423.5	368963	327795	183797	205668	348727	126002	263663	166418	57982.9	64655	91100
High	Master Protein	Q68FE2	Autophagy-related protein 9A OS=Mus musculus OX=10090 GN=Atg9a PE=1 SV=2	19	10	31	10	94.4	Atg9a	318036	256051	584247	615040	558905	80712.3	219340	103264	192055	156148	72742	446057	612622	1.10414e+06	1.21142e+06	968396	228469	367393	172865	192055	285026	217818
High	Master Protein	Q80TJ7	Histone lysine demethylase PHF8 OS=Mus musculus OX=10090 GN=Phf8 PE=1 SV=2	13	9	31	9	113.5	Phf8	256714	140420	283385	277422	241398	33482.1	56027.7	28822.9	13016.7	25749.5	13157.4	360051	335965	535556	546428	418262	94776.7	93846	48250	13016.7	47002.2	39398.4
High	Master Protein	Q9WU60	Attractin OS=Mus musculus OX=10090 GN=Atrn PE=1 SV=3	10	8	31	8	158	Atrn	184958	81220.1	248030	153620	102573	23166.6	47210	38798.8	60856	41914.7	35821.7	259410	194325	468740	302579	177726	65577	79076.4	64949.9	60856	76509.5	107265
High	Master Protein	Q9JII6	Aldo-keto reductase family 1 member A1 OS=Mus musculus OX=10090 GN=Akr1a1 PE=1 SV=3	30	8	30	8	36.6	Akr1a1	1.13606e+06	807674	28274.7	23132.4	104828	25551.1	320858	699379	553288	429294	202306	1.59337e+06	1.93242e+06	53435	45562.9	181632	72326.5	537435	1.17077e+06	553288	783618	605783
High	Master Protein	P35486	Pyruvate dehydrogenase E1 component subunit alpha, somatic form, mitochondrial OS=Mus musculus OX=10090 GN=Pdha1 PE=1 SV=1	24	7	30	7	43.2	Pdha1	791976	542772	443104	705926	924480	274482	876063	572438	505412	465978	163720	1.11078e+06	1.29862e+06	837403	1.39043e+06	1.60182e+06	776967	1.4674e+06	958271	505412	850579	490241
High	Master Protein	Q80W54	CAAX prenyl protease 1 homolog OS=Mus musculus OX=10090 GN=Zmpste24 PE=1 SV=2	8	4	30	4	54.7	Zmpste24	549471	350604	79722.3	196908	280215	198481	458362	471046	376246	260381	143452	770655	838848	150664	387842	485520	561834	767753	788539	376246	475290	429553
High	Master Protein	Q91VR5	ATP-dependent RNA helicase DDX1 OS=Mus musculus OX=10090 GN=Ddx1 PE=1 SV=1	14	7	30	7	82.4	Ddx1	136751	70893	226985	203430	168034	35866.9	67275.8	97362.4	54703.7	70503.5	38387	191798	169617	428969	400688	291148	101527	112687	162986	54703.7	128695	114946
High	Master Protein	Q9D2V7	Coronin-7 OS=Mus musculus OX=10090 GN=Coro7 PE=1 SV=2	13	8	30	8	100.7	Coro7	338897	213967	264711	177107	251855	39792.7	243069	234018	139135	95206.1	60995.7	475316	511933	500266	348840	436381	112640	407139	391751	139135	173786	182645
High	Master Protein	E9Q4P1	WD repeat and FYVE domain-containing protein 1 OS=Mus musculus OX=10090 GN=Wdfy1 PE=1 SV=1	35	11	30	11	46.2	Wdfy1	17366.6	29586.9	130155	497763	23945.6	4523.94	275933	4524.22		172136	94674.6	24357.4	70789	245973	980424	41489.8	12805.8	462185	7573.62		314211	283493
High	Master Protein	E9Q2M9	WD repeat- and FYVE domain-containing protein 4 OS=Mus musculus OX=10090 GN=Wdfy4 PE=1 SV=2	7	14	30	14	354.1	Wdfy4	85362.4	62363.5	310968	396665	126626	247013	365894	427686	508232	228111	230127	119724	149209	587684	781295	219401	699212	612870	715954	508232	416386	689090
High	Master Protein	Q3U9N9	Monocarboxylate transporter 10 OS=Mus musculus OX=10090 GN=Slc16a10 PE=1 SV=1	11	4	30	4	55.3	Slc16a10	171633	48044.1	105747	171815	168732		41617.7	23717.6	141900	88906.9	43647.2	240722	114949	199847	338416	292356		69709.4	39703.7	141900	162287	130697
High	Master Protein	Q811M1	Rho GTPase-activating protein 15 OS=Mus musculus OX=10090 GN=Arhgap15 PE=1 SV=1	39	13	30	13	55.3	Arhgap15	674393	411109	439432	579239	540978	61672.6	137534	141170	102798	69909.1	28154.4	945862	983610	830463	1.1409e+06	937335	174575	230369	236321	102798	127609	84305.5
High	Master Protein	O88668	Protein CREG1 OS=Mus musculus OX=10090 GN=Creg1 PE=1 SV=1	22	4	30	4	24.4	Creg1	385502	296944	65323.8	49404	31159.6	144374	272198	291269	1.89565e+06	1.13763e+06	916464	540681	710461	123452	97309.1	53989.2	408674	455929	487589	1.89565e+06	2.07659e+06	2.74426e+06
High	Master Protein	Q8BYC6	Serine/threonine-protein kinase TAO3 OS=Mus musculus OX=10090 GN=Taok3 PE=1 SV=2	8	6	30	5	105.3	Taok3	175133	110957	246377	166560	293072	35414.7	163467	204831	230341	107931	34379.6	245631	265473	465616	328067	507796	100247	273806	342890	230341	197013	102946
High	Master Protein	Q60648	Ganglioside GM2 activator OS=Mus musculus OX=10090 GN=Gm2a PE=1 SV=2	30	7	30	7	20.8	Gm2a	1.84584e+06	922663	14579.7	13748.5	33964.5	228063	621220	585341	4.49075e+06	2.86049e+06	2.57822e+06	2.58886e+06	2.20754e+06	27553.5	27079.8	58849.2	645570	1.04054e+06	979870	4.49075e+06	5.22143e+06	7.72022e+06
High	Master Protein	P19221	Prothrombin OS=Mus musculus OX=10090 GN=F2 PE=1 SV=1	5	4	30	4	70.2	F2	775146	397179	662069	432097	442480	29624.5	31903.7		36666.6	35652.3	42499.1	1.08717e+06	950282	1.25121e+06	851083	766671	83857.1	53438.5		36666.6	65078.5	127259
High	Master Protein	Q62407	Striated muscle-specific serine/threonine-protein kinase OS=Mus musculus OX=10090 GN=Speg PE=1 SV=2	6	11	30	11	354.1	Speg	196864	112462	135246	133086	176551	5431.51		3467.45				276109	269074	255594	262134	305905	15374.8		5804.57
High	Master Protein	Q99LC5	Electron transfer flavoprotein subunit alpha, mitochondrial OS=Mus musculus OX=10090 GN=Etfa PE=1 SV=2	32	7	29	7	35	Etfa	552157	625629	8510.61	10856.7	21055.7	14315.3	45904.3	50437	316712	317177	105479	774422	1.49686e+06	16083.8	21383.9	36482.6	40521.9	76889.3	84432.3	316712	578963	315846
High	Master Protein	P12970	60S ribosomal protein L7a OS=Mus musculus OX=10090 GN=Rpl7a PE=1 SV=2	26	7	29	7	30	Rpl7a	871193	855533	71843.8	93817.6	113759	56189.6	79157.5	97330.8	664354	309870	206918	1.22188e+06	2.04693e+06	135774	184789	197106	159054	132588	162933	664354	565625	619595
High	Master Protein	Q99KR8	Plasma alpha-L-fucosidase OS=Mus musculus OX=10090 GN=Fuca2 PE=1 SV=1	24	10	29	10	53.6	Fuca2	180632	85186.6	125595	56825.7	60184.1	285186	702557	483592	446278	192675	168744	253343	203815	237356	111927	104279	807266	1.17678e+06	809540	446278	351702	505288
High	Master Protein	Q9JIY0	Pleckstrin homology domain-containing family O member 1 OS=Mus musculus OX=10090 GN=Plekho1 PE=1 SV=1	24	6	29	6	46	Plekho1	1.43869e+06	698386	1.81685e+06	1.56762e+06	1.49379e+06	2.22658e+06	4.06025e+06	4.77368e+06	4.65528e+06	3.62299e+06	2.14846e+06	2.01782e+06	1.67094e+06	3.43359e+06	3.08767e+06	2.58823e+06	6.30272e+06	6.80089e+06	7.99122e+06	4.65528e+06	6.61327e+06	6.43335e+06
High	Master Protein	Q3UPF5	Zinc finger CCCH-type antiviral protein 1 OS=Mus musculus OX=10090 GN=Zc3hav1 PE=1 SV=1	13	10	29	10	106.6	Zc3hav1	279335	150208	268787	254059	258416	99360.7	178350	172176	206511	123016	81309.4	391779	359383	507967	500409	447749	281257	298734	288225	206511	224548	243473
High	Master Protein	Q9D8B3	Charged multivesicular body protein 4b OS=Mus musculus OX=10090 GN=Chmp4b PE=1 SV=2	26	5	29	5	24.9	Chmp4b	1.08184e+06	521329	62989.5	80898.3	130664	29248.5	135154	208014	934886	703106	265086	1.51732e+06	1.24732e+06	119041	159342	226396	82792.7	226382	348220	934886	1.28342e+06	793774
High	Master Protein	P68254	14-3-3 protein theta OS=Mus musculus OX=10090 GN=Ywhaq PE=1 SV=1	33	8	29	3	27.8	Ywhaq	195963	93483.3		4915.75	10959	5239.02	4685.51	4449.94	93591.1	52326.8	41632.8	274845	223666		9682.34	18988.3	14829.9	7848.2	7449.28	93591.1	95515.5	124665
High	Master Protein	P70261	Paladin OS=Mus musculus OX=10090 GN=Pald1 PE=1 SV=1	20	12	29	12	96.7	Pald1	132035	9897.93	306790	511600	455809	3470.92	30524.9	34573	135925	62180.5	55326.8	185184	23681.5	579789	1.00768e+06	789765	9825.02	51128.9	57875.8	135925	113502	165670
High	Master Protein	Q8R5J9	PRA1 family protein 3 OS=Mus musculus OX=10090 GN=Arl6ip5 PE=1 SV=2	20	3	29	3	21.5	Arl6ip5	580089	423840	213336	252773	341404	162027	294959	344882	483792	389322	167684	813597	1.01407e+06	403174	497877	591539	458646	494054	577337	483792	710654	502111
High	Master Protein	Q9QZI8	Serine incorporator 1 OS=Mus musculus OX=10090 GN=Serinc1 PE=1 SV=1	11	4	29	4	50.5	Serinc1	275262	147003	226687	204765	191892	72641.8	130119	129229	185537	94769.2	85265.2	386065	351715	428406	403317	332486	205625	217949	216332	185537	172988	255318
High	Master Protein	Q9QZI9	Serine incorporator 3 OS=Mus musculus OX=10090 GN=Serinc3 PE=1 SV=2	13	6	29	6	52.6	Serinc3	959599	494515	997034	1.13914e+06	923259	126854	261629	288732	411166	266781	140690	1.34587e+06	1.18317e+06	1.88425e+06	2.24372e+06	1.5997e+06	359083	438227	483342	411166	486972	421283
High	Master Protein	Q8VCF0	Mitochondrial antiviral-signaling protein OS=Mus musculus OX=10090 GN=Mavs PE=1 SV=1	25	6	29	6	53.4	Mavs	134200	80219	63921.6	73651.5	92820.6	77090.2	164199	95655.3	50826	82925.4	26748.9	188220	191930	120803	145068	160827	218217	275032	160129	50826	151369	80096.7
High	Master Protein	P20491	High affinity immunoglobulin epsilon receptor subunit gamma OS=Mus musculus OX=10090 GN=Fcer1g PE=1 SV=1	33	4	29	4	9.6	Fcer1g	5.83521e+06	3.41275e+06	269761	381554	706392	63618.6	190751	259841	6.33985e+06	2.6522e+06	1.78608e+06	8.18411e+06	8.16526e+06	509809	751530	1.22394e+06	180083	319507	434978	6.33985e+06	4.84123e+06	5.34824e+06
High	Master Protein	Q6ZPT1	Kelch-like protein 9 OS=Mus musculus OX=10090 GN=Klhl9 PE=2 SV=2	21	9	29	9	69.4	Klhl9	309694	134524	560279	390346	283582	68270.2	115070	83280.1	29314.2	41439.9	31814.4	434358	321858	1.05885e+06	768849	491353	193250	192742	139412	29314.2	75642.9	95265.1
High	Master Protein	O35737	Heterogeneous nuclear ribonucleoprotein H OS=Mus musculus OX=10090 GN=Hnrnph1 PE=1 SV=3	14	5	29	3	49.2	Hnrnph1	265121	181287	204733	212914	219564	57485	189266	114237	91088	85598.1	28696.4	371842	433743	386916	419367	380431	162721	317018	191234	91088	156248	85928.5
High	Master Protein	Q8C0E2	Vacuolar protein sorting-associated protein 26B OS=Mus musculus OX=10090 GN=Vps26b PE=1 SV=1	25	7	29	7	39.1	Vps26b	752285	313162	139132	178123	412376	68383.2	169498	94265.6	238822	110253	103742	1.05511e+06	749263	262939	350842	714510	193570	283907	157802	238822	201251	310644
High	Master Protein	Q8BUK6	Protein Hook homolog 3 OS=Mus musculus OX=10090 GN=Hook3 PE=1 SV=2	16	9	29	9	83.2	Hook3	284278	127628	267487	201828	274169	219571	437771	319841	242666	144351	102535	398711	305359	505511	397532	475044	621533	733264	535419	242666	263493	307031
High	Master Protein	Q8CBQ5	Phosphatidylinositol 4-kinase type 2-beta OS=Mus musculus OX=10090 GN=Pi4k2b PE=1 SV=1	17	6	29	6	53.4	Pi4k2b	110213	80838.2	288784	203786	196842	86938.6	99400	82414.6	198228	126437	68482.8	154578	193412	545760	401388	341062	246094	166494	137963	198228	230794	205065
High	Master Protein	Q8VHX6	Filamin-C OS=Mus musculus OX=10090 GN=Flnc PE=1 SV=3	3	6	29	1	290.9	Flnc	131093	117859	204002	142615	221446	53377.6	114705	106961	68264.3	31617.8	16515.5	183862	281986	385535	280903	383692	151094	192130	179054	68264.3	57714	49454
High	Master Protein	P70268	Serine/threonine-protein kinase N1 OS=Mus musculus OX=10090 GN=Pkn1 PE=1 SV=3	8	5	28	5	104.3	Pkn1	72739.4	44641.8	102863	86355.1	119516	25671.3	81432.5	87223.9	62650.6	63419.3	20650	102020	106809	194396	170090	207082	72666.9	136399	146014	62650.6	115763	61834.2
High	Master Protein	P99029	Peroxiredoxin-5, mitochondrial OS=Mus musculus OX=10090 GN=Prdx5 PE=1 SV=2	45	10	28	10	21.9	Prdx5	953083	730405	107421	22491.4	62172.8	3688.39	56489.6	141744	380984	392462	125256	1.33673e+06	1.74755e+06	203010	44300.5	107725	10440.6	94619.7	237281	380984	716385	375065
High	Master Protein	Q8VEM1	E3 ubiquitin-protein ligase RNF130 OS=Mus musculus OX=10090 GN=Rnf130 PE=2 SV=1	16	4	28	3	46.3	Rnf130	175476	125830	352983	252659	291864	25022.7	33822.8	48229.3	81072.9	44428.2	11055.9	246111	301057	667087	497652	505702	70830.9	56652.9	80736.6	81072.9	81097.7	33105.7
High	Master Protein	Q64343	ATP-binding cassette sub-family G member 1 OS=Mus musculus OX=10090 GN=Abcg1 PE=1 SV=1	10	5	28	5	74	Abcg1	132193	121896	103773	216294	187138	10851.5	82856.6	91749.5	92149.2	63445.2	19513.4	185405	291645	196115	426025	324247	30716.9	138784	153590	92149.2	115811	58430.8
High	Master Protein	Q9JL15	Galectin-8 OS=Mus musculus OX=10090 GN=Lgals8 PE=1 SV=1	30	7	28	7	36.1	Lgals8	924196	554237	108502	91395.3	128309	26622.3	60248.9	134655	752628	504452	248402	1.29622e+06	1.32605e+06	205054	180018	222317	75358.8	100916	225415	752628	920809	743813
High	Master Protein	E9Q394	A-kinase anchor protein 13 OS=Mus musculus OX=10090 GN=Akap13 PE=1 SV=1	4	9	28	9	303.8	Akap13	188820	85482.3	234171	227603	246282	5684.07	46581.2	14407.6		20872.1	6538.89	264827	204523	442549	448300	426724	16089.7	78023.2	24118.6		38099.1	19580
High	Master Protein	Q9CQN1	Heat shock protein 75 kDa, mitochondrial OS=Mus musculus OX=10090 GN=Trap1 PE=1 SV=1	9	4	28	3	80.2	Trap1	97505.5	75440.3	77080.8	90455.5	93889.7	54969.8	126811	72677.3	47439.1	65568.3	24627.6	136755	180497	145672	178167	162680	155601	212407	121663	47439.1	119686	73744.8
High	Master Protein	Q6DFW5	Phospholipid-transporting ATPase IF OS=Mus musculus OX=10090 GN=Atp11b PE=1 SV=1	15	11	28	9	133.5	Atp11b	146971	72583.8	335278	261681	238645	33570.6	73176.2	48848.6	62942.3	43053.2	20735.5	206132	173662	633627	515422	413492	95027.1	122570	81773.3	62942.3	78587.8	62090.3
High	Master Protein	Q05685	Folate receptor beta OS=Mus musculus OX=10090 GN=Folr2 PE=2 SV=1	27	5	28	5	28.8	Folr2	1.22338e+06	657541	197424	241457	756966	101943	394199	357617	1.83408e+06	1.42526e+06	632695	1.71583e+06	1.57322e+06	373102	475588	1.31157e+06	288566	660281	598656	1.83408e+06	2.60161e+06	1.89454e+06
High	Master Protein	Q9DBJ1	Phosphoglycerate mutase 1 OS=Mus musculus OX=10090 GN=Pgam1 PE=1 SV=3	37	7	28	7	28.8	Pgam1	1.02967e+06	733822	49196.3	51217.5	54754.5	11948	46558	56860.5	400006	291856	217313	1.44415e+06	1.75572e+06	92973.8	100881	94871.3	33820.9	77984.2	95185.3	400006	532743	650721
High	Master Protein	Q8BH02	Torsin-4A OS=Mus musculus OX=10090 GN=Tor4a PE=2 SV=1	26	8	28	8	47.6	Tor4a	295491	198735	29870.1	170565	248395	142482	319842	242335	242963	180419	56745.7	414437	475488	56450.1	335955	430386	403319	535732	405672	242963	329329	169919
High	Master Protein	P16045	Galectin-1 OS=Mus musculus OX=10090 GN=Lgals1 PE=1 SV=3	41	4	28	4	14.9	Lgals1	1.40177e+06	936987	62668.7	93958.5	172507	18880.5	86503.4	111680	479593	519281	189581	1.96604e+06	2.24181e+06	118435	185066	298897	53444.4	144893	186954	479593	947876	567681
High	Master Protein	Q9ES97	Reticulon-3 OS=Mus musculus OX=10090 GN=Rtn3 PE=1 SV=2	6	4	28	4	103.8	Rtn3	826003	599667	79478.1	131714	159035	68048.2	225432	208957	565986	395944	219482	1.1585e+06	1.43475e+06	150202	259432	275555	192622	377596	349797	565986	722742	657216
High	Master Protein	Q8C255	Dipeptidase 2 OS=Mus musculus OX=10090 GN=Dpep2 PE=1 SV=1	15	5	28	5	52.6	Dpep2	168474	96198.9	259470	258833	295984	34046.3	113695	109132	161642	94843.7	41676.6	236291	230163	490362	509813	512841	96373.8	190438	182689	161642	173124	124796
High	Master Protein	P27512	Tumor necrosis factor receptor superfamily member 5 OS=Mus musculus OX=10090 GN=Cd40 PE=1 SV=3	22	5	28	5	32.1	Cd40	220470	131362	95932.8	153928	268852	11464.5	124257	120858	362413	161021	77627.5	309218	314294	181299	303185	465830	32452.2	208130	202319	362413	293922	232448
High	Master Protein	Q8BP92	Reticulocalbin-2 OS=Mus musculus OX=10090 GN=Rcn2 PE=1 SV=1	25	6	28	6	37.2	Rcn2	107141	78513.6	108740	113556	101998	58085	123762	154891	69571.4	88614.6	18743.4	150269	187850	205502	223666	176729	164419	207300	259291	69571.4	161754	56125.1
High	Master Protein	P46471	26S proteasome regulatory subunit 7 OS=Mus musculus OX=10090 GN=Psmc2 PE=1 SV=5	21	7	28	7	48.6	Psmc2	209804	158337	195240	211194	205289	55662.1	139307	129486	101596	81196.3	49258.8	294258	378833	368974	415981	355698	157561	233338	216762	101596	148213	147500
High	Master Protein	Q8BLV3	Sodium/hydrogen exchanger 7 OS=Mus musculus OX=10090 GN=Slc9a7 PE=1 SV=1	11	6	28	6	80.2	Slc9a7	146249	69532.7	260281	223241	222117	9549.3	41810.2	33330.1	41805.8	33157	12356.8	205120	166362	491893	439708	384855	27030.9	70031.8	55795.2	41805.8	60523.6	37001.2
High	Master Protein	P97376	Protein FRG1 OS=Mus musculus OX=10090 GN=Frg1 PE=1 SV=2	23	5	28	5	29.1	Frg1	1.02066e+06	897695	164476	226439	205810	30425.2	61105.8	58886.5	159608	177996	101396	1.43152e+06	2.1478e+06	310836	446007	356601	86123.6	102352	98577	159608	324908	303619
High	Master Protein	Q8VEA8	Ras-related protein Rab-7b OS=Mus musculus OX=10090 GN=Rab7b PE=1 SV=1	68	10	28	10	22.5	Rab7b	447290	339640	125137	153014	236331	41409.3	158391	167562	1.68618e+06	921718	662253	627341	812615	236490	301385	409482	117216	265304	280501	1.68618e+06	1.68247e+06	1.98305e+06
High	Master Protein	Q61190	Interleukin-10 receptor subunit beta OS=Mus musculus OX=10090 GN=Il10rb PE=1 SV=1	22	7	28	7	39.7	Il10rb	318548	198022	482310	373313	398488	30445.5	102926	101113	174412	137022	66529.5	446775	473783	911495	735299	690447	86181.1	172400	169264	174412	250114	199216
High	Master Protein	O08746	Matrilin-2 OS=Mus musculus OX=10090 GN=Matn2 PE=2 SV=2	11	8	27	8	106.7	Matn2	288383	200355	694323	281300	294589		4479.48					404469	479364	1.31217e+06	554064	510424		7503.1
High	Master Protein	Q60738	Zinc transporter 1 OS=Mus musculus OX=10090 GN=Slc30a1 PE=1 SV=1	18	6	27	6	54.7	Slc30a1	112323	58766.7	290294	228322	329711	21363.1	84069.3	88029.2	226934	128772	66132.9	157537	140604	548613	449717	571279	60471.9	140815	147362	226934	235056	198028
High	Master Protein	Q9JKC8	AP-3 complex subunit mu-1 OS=Mus musculus OX=10090 GN=Ap3m1 PE=1 SV=1	31	7	27	7	46.9	Ap3m1	213912	151106	70688.6	158742	148417	403042	370024	519812	374836	290855	217109	300019	361533	133591	312667	257157	1.14088e+06	619786	870173	374836	530917	650110
High	Master Protein	P50580	Proliferation-associated protein 2G4 OS=Mus musculus OX=10090 GN=Pa2g4 PE=1 SV=3	26	7	27	7	43.7	Pa2g4	443129	303358	248004	362646	335479	99140	208436	228023	167526	115722	73378.8	621505	725807	468691	714288	581274	280632	349128	381715	167526	211235	219725
High	Master Protein	Q91WL6	Sorting nexin-11 OS=Mus musculus OX=10090 GN=Snx11 PE=1 SV=1	24	5	27	5	30.4	Snx11	160827	143493	15269.8	16620.4	19956.7	48481.5	144980	151445	356665	253963	157319	225566	343317	28857.7	32736.4	34578.4	137235	242840	253522	356665	463575	471074
High	Master Protein	Q99K43	Protein regulator of cytokinesis 1 OS=Mus musculus OX=10090 GN=Prc1 PE=1 SV=2	28	13	27	13	70.2	Prc1	729553	314516	659120	963680	677135	49719.8	15814.9	9271.19	44664.3	13373.5	15961.1	1.02323e+06	752503	1.24564e+06	1.89812e+06	1.17325e+06	140740	26489.9	15520.1	44664.3	24411.4	47793.9
High	Master Protein	P30678	Guanine nucleotide-binding protein subunit alpha-15 OS=Mus musculus OX=10090 GN=Gna15 PE=2 SV=1	13	4	27	4	43.5	Gna15	127538	58490	25317.1	83609.3	148926	58024.2	129704	103762	215911	124219	70859.9	178877	139942	47845.6	164682	258038	164247	217253	173699	215911	226746	212183
High	Master Protein	Q80TI0	Protein Aster-B OS=Mus musculus OX=10090 GN=Gramd1b PE=1 SV=2	14	7	27	7	85.3	Gramd1b	164030	100344	187866	207435	204870	118622	198941	197493	152448	99878.9	40053.6	230058	240080	355039	408575	354972	335780	333225	330607	152448	182315	119936
High	Master Protein	Q8BU14	Translocation protein SEC62 OS=Mus musculus OX=10090 GN=Sec62 PE=1 SV=1	12	5	27	5	45.6	Sec62	411762	197996	302843	288379	321921	169924	363628	354974	267737	179847	102537	577513	473720	572329	568009	557782	480998	609073	594232	267737	328286	307036
High	Master Protein	D3Z7P3	Glutaminase kidney isoform, mitochondrial OS=Mus musculus OX=10090 GN=Gls PE=1 SV=1	14	6	27	6	73.9	Gls	116421	84181.7	116852	99491.3	100157	84780.9	170060	95714.2	39788.6	68171.1	24133.8	163284	201411	220834	195964	173538	239987	284849	160227	39788.6	124437	72266.2
High	Master Protein	Q8K4D3	Proton-coupled amino acid transporter 1 OS=Mus musculus OX=10090 GN=Slc36a1 PE=2 SV=1	14	4	27	4	52.4	Slc36a1	135266	71603	175240	122715	121422	575355	773880	539656	760296	563031	363888	189716	171316	331177	241708	210384	1.62864e+06	1.29624e+06	903393	760296	1.02774e+06	1.08962e+06
High	Master Protein	Q80VA0	N-acetylgalactosaminyltransferase 7 OS=Mus musculus OX=10090 GN=Galnt7 PE=1 SV=2	17	7	27	7	75.4	Galnt7	369685	233452	327591	296610	335196	248170	539543	422028	331316	279641	130339	518498	558552	619099	584220	580782	702486	903729	706482	331316	510447	390288
High	Master Protein	Q6P9N1	Hyccin OS=Mus musculus OX=10090 GN=Fam126a PE=1 SV=3	22	8	27	8	57.3	Fam126a	357720	196695	303048	367014	664103	16308	198687	218049	432521	259045	90714.5	501716	470608	572716	722893	1.15067e+06	46162.5	332800	365017	432521	472852	271635
High	Master Protein	A2A8Z1	Oxysterol-binding protein-related protein 9 OS=Mus musculus OX=10090 GN=Osbpl9 PE=1 SV=1	16	9	27	9	83.1	Osbpl9	90075.2	70182.5	271415	134277	151854	497677	356630	436086	177514	197858	106799	126334	167917	512935	264479	263112	1.40876e+06	597353	730015	177514	361163	319798
High	Master Protein	P0DP27	Calmodulin-2 OS=Mus musculus OX=10090 GN=Calm2 PE=1 SV=1	40	5	27	5	16.8	Calm2	1.66989e+06	640259	31311.7	110259	293643	8434.29	63186.4	89339.9	797727	856805	260670	2.34209e+06	1.53187e+06	59174.7	217174	508786	23874.7	105837	149556	797727	1.56398e+06	780549
High	Master Protein	Q3TCV3	Gamma-secretase-activating protein OS=Mus musculus OX=10090 GN=Gsap PE=2 SV=1	16	10	27	10	98.6	Gsap	23956	6622.22	59139.8	28028.5	57817.9	144441	899213	860923	666139	340607	171097	33599.3	15844.2	111766	55206.5	100179	408864	1.50617e+06	1.4412e+06	666139	621731	512333
High	Master Protein	Q99J21	Mucolipin-1 OS=Mus musculus OX=10090 GN=Mcoln1 PE=1 SV=1	11	4	27	4	65.5	Mcoln1	112768	65166.5	66271.9	66644.4	59401.8	103390	153561	142186	162801	114706	85631.8	158161	155916	125244	131267	102924	292664	257214	238021	162801	209380	256416
High	Master Protein	Q8VCT3	Aminopeptidase B OS=Mus musculus OX=10090 GN=Rnpep PE=1 SV=2	13	6	27	6	72.4	Rnpep	111282	109065	191723	161727	192759	9062.54	146501	145219	77093	82236	13971.8	156077	260946	362329	318547	333986	25653	245387	243099	77093	150111	41837.2
High	Master Protein	Q8VHE0	Translocation protein SEC63 homolog OS=Mus musculus OX=10090 GN=Sec63 PE=1 SV=4	15	9	27	9	87.8	Sec63	293722	160115	421720	300791	267584	214327	326308	296171	235014	184356	108795	411957	383088	796989	592457	463634	606688	546564	495795	235014	336516	325775
High	Master Protein	Q9DAS9	Guanine nucleotide-binding protein G(I)/G(S)/G(O) subunit gamma-12 OS=Mus musculus OX=10090 GN=Gng12 PE=1 SV=3	60	4	27	4	8	Gng12	512953	240144	36827.9	58797.4	88453	8308.22	79562.3	117961	788595	383604	268546	719436	574563	69599.4	115811	153260	23517.8	133266	197469	788595	700217	804133
High	Master Protein	P32261	Antithrombin-III OS=Mus musculus OX=10090 GN=Serpinc1 PE=1 SV=1	15	7	27	7	52	Serpinc1	1.16014e+06	418278	1.40946e+06	976946	768576	131672	155026	136431	331687	153327	177109	1.62715e+06	1.00076e+06	2.66367e+06	1.92425e+06	1.33169e+06	372720	259667	228388	331687	279878	530336
High	Master Protein	Q8BYW1	Rho GTPase-activating protein 25 OS=Mus musculus OX=10090 GN=Arhgap25 PE=1 SV=2	16	7	27	7	73.3	Arhgap25	199179	125459	252633	229168	282070	76334.1	145332	110278	98659.5	108173	57663.4	279355	300171	477440	451383	488734	216076	243430	184607	98659.5	197455	172667
High	Master Protein	Q61584	Fragile X mental retardation syndrome-related protein 1 OS=Mus musculus OX=10090 GN=Fxr1 PE=1 SV=2	12	6	26	5	76.2	Fxr1	306413	155860	343424	238723	264471	63148.5	124066	114322	150096	93664	56363	429756	372907	649021	470203	458240	178752	207809	191377	150096	170971	168773
High	Master Protein	P10833	Ras-related protein R-Ras OS=Mus musculus OX=10090 GN=Rras PE=1 SV=1	53	9	26	7	23.7	Rras	2.28783e+06	1.37455e+06	64055.6	90087.3	153604	30359	132939	137960	1.88398e+06	851526	701174	3.20877e+06	3.28871e+06	121056	177441	266144	85936.2	222672	230948	1.88398e+06	1.55435e+06	2.09959e+06
High	Master Protein	Q08091	Calponin-1 OS=Mus musculus OX=10090 GN=Cnn1 PE=1 SV=1	25	6	26	6	33.3	Cnn1	365127	142546	446458	101954	188401	31878	15625	13210.9	356875	296617	384928	512104	341053	843741	200815	326436	90235.9	26171.8	22115.2	356875	541435	1.15263e+06
High	Master Protein	Q9R1T4	Septin-6 OS=Mus musculus OX=10090 GN=Septin6 PE=1 SV=4	21	7	26	3	49.6	Septin6	47442.4	39934.1	128380	69730.7	59074.8	53107	40510.2	58513.9	43661.2	34590.4	23056.9	66539.8	95545.4	242619	137346	102357	150328	67854.2	97953.2	43661.2	63140.1	69041.5
High	Master Protein	Q8BXN9	Transmembrane protein 87A OS=Mus musculus OX=10090 GN=Tmem87a PE=1 SV=1	10	4	26	4	63.3	Tmem87a	192559	100951	308075	278541	279985	58090.6	164652	106539	55459.5	102762	34642.6	270072	241534	582217	548631	485120	164435	275790	178349	55459.5	187578	103734
High	Master Protein	Q9CXY1	Endosomal/lysosomal potassium channel TMEM175 OS=Mus musculus OX=10090 GN=Tmem175 PE=1 SV=2	16	5	26	5	55.5	Tmem175	148257	57182.6	47622.1	85831.3	78933.7	415191	665535	436497	764149	412461	238073	207935	136814	89998.9	169058	136766	1.17527e+06	1.11477e+06	730702	764149	752891	712886
High	Master Protein	P51791	H(+)/Cl(-) exchange transporter 3 OS=Mus musculus OX=10090 GN=Clcn3 PE=1 SV=3	10	7	26	6	90.8	Clcn3	264882	130398	442072	272482	324747	72264.6	125789	99528.6	212804	128187	80817.6	371507	311986	835452	536696	562679	204557	210695	166612	212804	233989	242000
High	Master Protein	P19096	Fatty acid synthase OS=Mus musculus OX=10090 GN=Fasn PE=1 SV=2	5	8	26	8	272.3	Fasn	160322	128233	150518	75248	133020	21936	120456	93766.5	14041.1			224858	306808	284457	148213	230479	62093.5	201762	156967	14041.1
High	Master Protein	Q9ERG0	LIM domain and actin-binding protein 1 OS=Mus musculus OX=10090 GN=Lima1 PE=1 SV=3	17	7	26	7	84	Lima1	187432	72279.8	318886	333320	458188	43024.4	130598	121308	249514	144378	58785.4	262881	172935	602648	656527	793888	121788	218751	203072	249514	263543	176027
High	Master Protein	P97855	Ras GTPase-activating protein-binding protein 1 OS=Mus musculus OX=10090 GN=G3bp1 PE=1 SV=1	18	6	26	6	51.8	G3bp1	300380	208472	786005	176500	338221	30814.5	75069.7	93495.3	98589.6	109497	18867.7	421295	498784	1.48544e+06	347644	586025	87225.5	125741	156513	98589.6	199871	56497.5
High	Master Protein	P29391	Ferritin light chain 1 OS=Mus musculus OX=10090 GN=Ftl1 PE=1 SV=2	49	7	26	7	20.8	Ftl1	1.03774e+06	516537	43386.3	36088.9	67385.4	38528.2	50086.9	79398.3	1.51151e+06	683375	857677	1.45547e+06	1.23585e+06	81993.8	71082.7	116757	109061	83895.1	132914	1.51151e+06	1.24741e+06	2.56822e+06
High	Master Protein	P35762	CD81 antigen OS=Mus musculus OX=10090 GN=Cd81 PE=1 SV=2	28	3	26	3	25.8	Cd81	933437	558186	131019	190409	150096	19959	48490.6	67737.1	511790	341772	171830	1.30918e+06	1.3355e+06	247607	375042	260066	56497.2	81221.3	113393	511790	623859	514527
High	Master Protein	P97298	Pigment epithelium-derived factor OS=Mus musculus OX=10090 GN=Serpinf1 PE=1 SV=2	31	8	26	8	46.2	Serpinf1	959014	625321	787355	1.28597e+06	983926	181027	48118.1	57116.9	181110	101027	63348.6	1.34505e+06	1.49613e+06	1.48799e+06	2.53292e+06	1.70482e+06	512426	80597.4	95614.6	181110	184411	189691
High	Master Protein	P32507	Nectin-2 OS=Mus musculus OX=10090 GN=Nectin2 PE=1 SV=2	24	6	26	6	57.3	Nectin2	143811	96278.7	202543	267614	352252	14311.2	143223	134927	145085	105177	45727.9	201700	230354	382776	527108	610336	40510.2	239897	225870	145085	191986	136928
High	Master Protein	O09043	Napsin-A OS=Mus musculus OX=10090 GN=Napsa PE=1 SV=1	24	4	26	4	45.5	Napsa	580495	311078	373297	313057	430463	1.70169e+06	2.12434e+06	1.88267e+06	2.12112e+06	1.47002e+06	1.14995e+06	814166	744279	705476	616616	745848	4.81693e+06	3.55826e+06	3.15162e+06	2.12112e+06	2.68332e+06	3.44342e+06
High	Master Protein	P12382	ATP-dependent 6-phosphofructokinase, liver type OS=Mus musculus OX=10090 GN=Pfkl PE=1 SV=4	10	5	26	3	85.3	Pfkl	111703	59282.8	136143	87975.2	101720	26375.8	47436.4	55871.4	62938.5	42993.5	10869.9	156668	141838	257291	173281	176247	74661	79455.6	93529.5	62938.5	78478.7	32548.9
High	Master Protein	Q9Z2I0	Mitochondrial proton/calcium exchanger protein OS=Mus musculus OX=10090 GN=Letm1 PE=1 SV=1	15	7	26	7	82.9	Letm1	133804	78188.1	118004	110319	90213.4	74618	210231	106992	60997.2	57670.7	22541.2	187666	187071	223010	217290	156310	211219	352136	179106	60997.2	105270	67497.3
High	Master Protein	P70387	Hereditary hemochromatosis protein homolog OS=Mus musculus OX=10090 GN=Hfe PE=1 SV=2	25	7	26	7	40.5	Hfe	1.36541e+06	869531	513999	667859	640028	114142	414335	371015	338511	234484	94315.1	1.91504e+06	2.08042e+06	971383	1.31546e+06	1.10896e+06	323097	694007	621085	338511	428018	282417
High	Master Protein	Q8BYU6	Torsin-1A-interacting protein 2 OS=Mus musculus OX=10090 GN=Tor1aip2 PE=1 SV=1	20	6	26	5	54.5	Tor1aip2	150578	82304.2	137662	155511	137240	83390.7	163226	159528	155848	97659.6	35386.7	211191	196919	260161	306304	237792	236051	273402	267052	155848	178264	105962
High	Master Protein	Q8C080	Sorting nexin-16 OS=Mus musculus OX=10090 GN=Snx16 PE=1 SV=2	22	6	26	6	38.8	Snx16	234990	126381	138683	148032	187234	83226.4	140529	111899	503913	226397	135171	329583	302377	262090	291572	324415	235586	235384	187321	503913	413258	404756
High	Master Protein	P56542	Deoxyribonuclease-2-alpha OS=Mus musculus OX=10090 GN=Dnase2 PE=1 SV=1	20	6	26	6	38.8	Dnase2	819211	511787	40880.6	22834.7	41668	128111	231715	270482	2.186e+06	1.37343e+06	1.36341e+06	1.14897e+06	1.22449e+06	77258.3	44976.5	72196.8	362639	388121	452792	2.186e+06	2.507e+06	4.0826e+06
High	Master Protein	P70295	Lipid droplet-regulating VLDL assembly factor AUP1 OS=Mus musculus OX=10090 GN=Aup1 PE=1 SV=1	22	5	26	5	46.1	Aup1	273527	166484	25338.1	123221	138294	126355	276554	205028	166461	150100	60384.2	383631	398326	47885.3	242704	239617	357668	463225	343221	166461	273987	180814
High	Master Protein	Q60749	KH domain-containing, RNA-binding, signal transduction-associated protein 1 OS=Mus musculus OX=10090 GN=Khdrbs1 PE=1 SV=2	25	6	26	6	48.3	Khdrbs1	770612	384270	948034	861752	1.06202e+06	137675	307163	115862	151425	112528	99541.1	1.08081e+06	919395	1.79165e+06	1.69736e+06	1.84012e+06	389713	514495	193955	151425	205405	298066
High	Master Protein	Q8K4Q7	Ceramide kinase OS=Mus musculus OX=10090 GN=Cerk PE=1 SV=2	16	6	25	6	59.8	Cerk	128153	79310.6	211348	138005	144917	38482.6	49242.9	67628.8	55865.4	31805.9	17256.5	179740	189757	399417	271823	251094	108931	82481.4	113212	55865.4	58057.3	51672.9
High	Master Protein	Q8VDI1	Epithelial-stromal interaction protein 1 OS=Mus musculus OX=10090 GN=Epsti1 PE=1 SV=2	25	6	25	6	36.1	Epsti1	462693	349215	118011	181610	271008	12192.3	79705.5	30846	33246.2	60664.3	34636.4	648944	835523	223024	357710	469567	34512.4	133506	51636.7	33246.2	110734	103715
High	Master Protein	P15261	Interferon gamma receptor 1 OS=Mus musculus OX=10090 GN=Ifngr1 PE=1 SV=3	20	5	25	5	52.3	Ifngr1	320445	140871	436803	557797	648211	25968.2	121389	135334	278947	155964	48139.5	449436	337045	825494	1.09867e+06	1.12313e+06	73507.3	203325	226551	278947	284692	144149
High	Master Protein	Q9JKB3	Y-box-binding protein 3 OS=Mus musculus OX=10090 GN=Ybx3 PE=1 SV=2	14	3	25	1	38.8	Ybx3	24723.2	10843.6	21143.5	14183.3	18113.2	13482.6	11636.5	8800.31		12635.9	13460.5	34675.2	25944	39958.2	27936.2	31384.2	38164.7	19491.1	14731.9		23065.1	40306.1
High	Master Protein	Q8BG32	26S proteasome non-ATPase regulatory subunit 11 OS=Mus musculus OX=10090 GN=Psmd11 PE=1 SV=3	20	7	25	7	47.4	Psmd11	204246	164731	41548	195780	198811	71828.5	196536	177214	99890.3	109304	61273.6	286462	394131	78519.6	385620	344474	203323	329197	296659	99890.3	199520	183478
High	Master Protein	Q922J3	CAP-Gly domain-containing linker protein 1 OS=Mus musculus OX=10090 GN=Clip1 PE=1 SV=1	7	7	25	6	155.7	Clip1	215569	74327.2	182423	104067	166271	12378.7	54342.8	52562.6	60826.5	11988.9	7582.63	302344	177833	344753	204976	288092	35040.1	91023.7	87990.6	60826.5	21884	22705.4
High	Master Protein	P61205	ADP-ribosylation factor 3 OS=Mus musculus OX=10090 GN=Arf3 PE=2 SV=2	50	6	25	3	20.6	Arf3	781816	415023	28639.7	27008.7	26307	3799.6	14950.7	17926.6	474095	229617	216645	1.09653e+06	992973	54124.8	53198	45581.3	10755.4	25042.3	30009.3	474095	419134	648722
High	Master Protein	Q91Z67	SLIT-ROBO Rho GTPase-activating protein 2 OS=Mus musculus OX=10090 GN=Srgap2 PE=1 SV=2	10	8	25	7	120.7	Srgap2	164667	87294.7	188573	235576	339736	48182.5	87576.6	139425	167493	96522.1	37666.3	230951	208859	356376	464004	588649	136389	146690	233400	167493	176188	112788
High	Master Protein	Q00651	Integrin alpha-4 OS=Mus musculus OX=10090 GN=Itga4 PE=1 SV=1	12	9	25	9	115.6	Itga4	393058	247406	327006	199940	187016	19236.3	164268	188629	34573.4	46012	23778.4	551279	591938	617993	393814	324036	54451.4	275147	315768	34573.4	83988.5	71201.8
High	Master Protein	Q80T21	ADAMTS-like protein 4 OS=Mus musculus OX=10090 GN=Adamtsl4 PE=2 SV=1	11	8	25	8	113.2	Adamtsl4	130462	66488.9	288931	171013	176994	36495.7	20746.4	19346.4			3106.32	182978	159080	546038	336837	306671	103307	34750	32386.1			9301.56
High	Master Protein	Q7TQ95	Endoplasmic reticulum junction formation protein lunapark OS=Mus musculus OX=10090 GN=Lnpk PE=1 SV=1	25	6	25	6	47.5	Lnpk	6.5248e+07	1.04928e+08	1.01463e+08	8.60896e+07	1.01364e+08	1.1045e+08	1.04747e+08	8.21398e+07	1.0647e+08	7.94563e+07	9.12481e+07	9.15129e+07	2.51048e+08	1.91751e+08	1.69567e+08	1.7563e+08	3.12648e+08	1.7545e+08	1.37503e+08	1.0647e+08	1.45037e+08	2.73233e+08
High	Master Protein	P18572	Basigin OS=Mus musculus OX=10090 GN=Bsg PE=1 SV=2	19	6	25	6	42.4	Bsg	333314	133644	701228	491820	669744	84862.9	166332	193733	295287	193772	132032	467485	319753	1.32522e+06	968718	1.16044e+06	240219	278604	324313	295287	353705	395356
High	Master Protein	Q9QY76	Vesicle-associated membrane protein-associated protein B OS=Mus musculus OX=10090 GN=Vapb PE=1 SV=3	36	8	25	7	26.9	Vapb	5.17912e+06	3.17194e+06	2.1418e+06	3.12744e+06	1.2341e+06	2.52515e+06	2.16199e+06	924417	7.62724e+06	1.40263e+06	1.94897e+06	7.26392e+06	7.5891e+06	4.04769e+06	6.15999e+06	2.13829e+06	7.14786e+06	3.62131e+06	1.54749e+06	7.62724e+06	2.56032e+06	5.836e+06
High	Master Protein	P62242	40S ribosomal protein S8 OS=Mus musculus OX=10090 GN=Rps8 PE=1 SV=2	38	7	25	7	24.2	Rps8	1.34211e+06	911549	90066	59123.5	72834.9	38540	53994.6	63722.4	524926	312108	280278	1.88236e+06	2.18095e+06	170212	116453	126199	109094	90440.4	106672	524926	569711	839263
High	Master Protein	P15535	Beta-1,4-galactosyltransferase 1 OS=Mus musculus OX=10090 GN=B4galt1 PE=1 SV=1	13	4	25	4	44.4	B4galt1	158597	184360	283491	264147	271308	135741	378276	264454	113261	252390	46342.7	222438	441096	535757	520279	470086	384239	633609	442700	113261	460703	138768
High	Master Protein	Q9QXH4	Integrin alpha-X OS=Mus musculus OX=10090 GN=Itgax PE=1 SV=1	10	10	25	10	129.1	Itgax	677437	201327	413838	204571	297340	45705.8	273379	345886	128586	145707	68299.6	950131	481689	782094	402935	515191	129378	457907	579019	128586	265969	204516
High	Master Protein	P01837	Immunoglobulin kappa constant OS=Mus musculus OX=10090 GN=Igkc PE=1 SV=2	68	5	25	5	11.9	Igkc	1.03434e+06	635556	349156	394939	312611	230405	248566	190143	152321	146795	122643	1.4507e+06	1.52062e+06	659854	777896	541650	652199	416346	318303	152321	267955	367243
High	Master Protein	Q8CIN4	Serine/threonine-protein kinase PAK 2 OS=Mus musculus OX=10090 GN=Pak2 PE=1 SV=1	14	4	25	3	57.9	Pak2	68636.8	22904.8	70256	113816	56040.4	23513.2	28186.4	29412.2	14896.3	19738.1	9036.84	96265.8	54801.4	132774	224178	97099.4	66558.1	47211.9	49236.5	14896.3	36029.2	27059.9
High	Master Protein	P42859	Huntingtin OS=Mus musculus OX=10090 GN=Htt PE=1 SV=2	6	12	25	12	344.5	Htt	160884	75374.5	252577	249337	186322	7652.2	13798.8	4018.28				225646	180339	477333	491109	322834	21660.8	23112.8	6726.67
High	Master Protein	A2AJI0	MAP7 domain-containing protein 1 OS=Mus musculus OX=10090 GN=Map7d1 PE=1 SV=1	15	6	25	6	93.2	Map7d1	277694	122557	144481	209886	248857	18110.3	35849.2	38287.8	35688.8	30955.5	13324.9	389476	293227	273048	413403	431185	51264.1	60047.2	64094.3	35688.8	56505	39899.9
High	Master Protein	Q3U9G9	Delta(14)-sterol reductase LBR OS=Mus musculus OX=10090 GN=Lbr PE=1 SV=2	6	3	25	3	71.4	Lbr	170840	105945	135659	127126	151354	94511.2	184886	194282	103777	90301.7	39900.5	239609	253481	256377	250394	262246	267530	309682	325231	103777	164833	119478
High	Master Protein	O35075	Vacuolar protein sorting-associated protein 26C OS=Mus musculus OX=10090 GN=Vps26c PE=1 SV=1	37	8	25	8	32.9	Vps26c	1.11806e+06	942656	25958.8	22885.8	33738.1	148555	290951	397410	405324	285385	230583	1.56812e+06	2.25538e+06	49058.3	45077.3	58456.9	420509	487341	665270	405324	520932	690458
High	Master Protein	Q8BMJ2	Leucine--tRNA ligase, cytoplasmic OS=Mus musculus OX=10090 GN=Lars1 PE=1 SV=2	12	8	25	8	134.1	Lars1	135940	80531.3	139573	97216.7	123916	34566.9	52663.3	82784.8	36421.2	56430.1	19335.2	190661	192677	263772	191484	214706	97847.5	88210.6	138583	36421.2	103005	57897.3
High	Master Protein	P54823	Probable ATP-dependent RNA helicase DDX6 OS=Mus musculus OX=10090 GN=Ddx6 PE=1 SV=1	14	5	25	5	54.2	Ddx6	233397	155129	198878	178035	188674	63947.9	152417	123792	109611	90370.2	40651.1	327349	371159	375851	350668	326908	181015	255297	207230	109611	164958	121726
High	Master Protein	Q99K41	EMILIN-1 OS=Mus musculus OX=10090 GN=Emilin1 PE=1 SV=1	15	10	25	10	107.5	Emilin1	268346	63926	259025	136192	128343	13822.9	14061.8	11271.9		6556.05	2555.16	376366	152948	489520	268251	222376	39128.1	23553.4	18869.3		11967.2	7651.16
High	Master Protein	Q3U481	Major facilitator superfamily domain-containing protein 12 OS=Mus musculus OX=10090 GN=Mfsd12 PE=1 SV=1	14	3	25	3	51.5	Mfsd12	161270	47051.6	40831.9	24462.9	13429.8	301296	244378	625181	1.43358e+06	724406	580191	226187	112575	77166.3	48183.7	23269.4	852868	409331	1.04656e+06	1.43358e+06	1.3223e+06	1.73732e+06
High	Master Protein	Q9Z2G6	Protein sel-1 homolog 1 OS=Mus musculus OX=10090 GN=Sel1l PE=1 SV=2	15	8	25	8	88.3	Sel1l	203274	124212	259446	203999	219712	140815	324430	313174	198560	130359	41456.4	285100	297187	490315	401808	380687	398599	543418	524259	198560	237952	124137
High	Master Protein	Q9D0I9	Arginine--tRNA ligase, cytoplasmic OS=Mus musculus OX=10090 GN=Rars1 PE=1 SV=2	20	9	25	9	75.6	Rars1	170032	136866	234395	192168	229734	60825.3	140514	143820	109028	95719.7	39636.7	238476	327462	442973	378505	398053	172176	235359	240757	109028	174723	118688
High	Master Protein	Q9D659	V-type immunoglobulin domain-containing suppressor of T-cell activation OS=Mus musculus OX=10090 GN=Vsir PE=1 SV=2	28	6	25	6	33.5	Vsir	819717	480583	868827	1.24486e+06	1.12339e+06	68160.3	345575	277142	404711	217770	82297.4	1.14968e+06	1.14983e+06	1.64196e+06	2.45196e+06	1.94645e+06	192939	578836	463940	404711	397509	246431
High	Master Protein	E9Q612	Receptor-type tyrosine-protein phosphatase O OS=Mus musculus OX=10090 GN=Ptpro PE=1 SV=1	5	5	25	4	138.5	Ptpro	177752	103652	41594.3	117601	296993	30645	94509.6	120843	226829	116659	57252.9	249304	247996	78607.2	231635	514591	86745.7	158303	202293	226829	212944	171438
High	Master Protein	Q80TY0	Formin-binding protein 1 OS=Mus musculus OX=10090 GN=Fnbp1 PE=1 SV=2	19	9	25	9	71.3	Fnbp1	295058	129161	301593	256473	353002	49511.8	171397	137290	166202	111971	54852.9	413830	309028	569966	505164	611635	140151	287088	229825	166202	204388	164251
High	Master Protein	Q8BKE6	Cytochrome P450 20A1 OS=Mus musculus OX=10090 GN=Cyp20a1 PE=1 SV=1	17	6	25	6	52.1	Cyp20a1	198180	78063.7	7871.12	152692	170160	99005.5	149858	183493	116179	115607	62912.2	277955	186773	14875.3	300752	294831	280251	251011	307171	116179	211024	188384
High	Master Protein	Q921V5	Alpha-1,6-mannosyl-glycoprotein 2-beta-N-acetylglucosaminyltransferase OS=Mus musculus OX=10090 GN=Mgat2 PE=1 SV=1	24	8	25	8	51	Mgat2	318698	325330	185563	198731	229183	155764	403882	243848	319715	235558	119961	446986	778377	350688	391432	397098	440917	676498	408205	319715	429979	359212
High	Master Protein	Q80VP1	Epsin-1 OS=Mus musculus OX=10090 GN=Epn1 PE=1 SV=3	23	6	25	6	60.2	Epn1	57337.1	29542.3	127469	110324	326337	4584.46	41920	38475.4	93783	92193.6	33720.8	80417.4	70682.3	240897	217300	565434	12977.1	70215.7	64408.4	93783	168287	100973
High	Master Protein	O35927	Catenin delta-2 OS=Mus musculus OX=10090 GN=Ctnnd2 PE=1 SV=1	9	8	25	7	134.9	Ctnnd2	82644.4	25736.5	286703	131623	217825	70323.6	63618.4	50645.6	94533.5	80984.7	39944.5	115912	61576.6	541828	259252	377419	199063	106560	84781.6	94533.5	147826	119610
High	Master Protein	Q6X893	Choline transporter-like protein 1 OS=Mus musculus OX=10090 GN=Slc44a1 PE=1 SV=3	13	6	25	6	73	Slc44a1	161453	110095	502496	386919	392919	37790.6	91753.6	104886	221020	135421	78869.7	226444	263410	949645	762098	680797	106972	153687	175581	221020	247193	236167
High	Master Protein	Q9CR26	Vacuolar protein sorting-associated protein VTA1 homolog OS=Mus musculus OX=10090 GN=Vta1 PE=1 SV=1	22	4	25	4	33.9	Vta1	563673	486601	913430	683048	797599	161835	415148	451659	403084	358077	187578	790573	1.16423e+06	1.72625e+06	1.34537e+06	1.38197e+06	458102	695369	756084	403084	653621	561683
High	Master Protein	Q91Z96	BMP-2-inducible protein kinase OS=Mus musculus OX=10090 GN=Bmp2k PE=1 SV=1	9	6	25	6	126.1	Bmp2k	139641	64362.8	194659	152206	213751	25519.7	73614.8	67370.9	114523	83970.6	37331.7	195852	153993	367878	299794	370358	72237.7	123304	112780	114523	153277	111786
High	Master Protein	Q9JJ28	Protein flightless-1 homolog OS=Mus musculus OX=10090 GN=Flii PE=1 SV=1	7	7	25	7	144.7	Flii	186742	98907.4	187268	179999	179164	45223.8	114630	129895	78066.7	87068.4	22052.8	261912	236643	353910	354537	310431	128013	192005	217447	78066.7	158931	66034.9
High	Master Protein	Q8BVI5	Syntaxin-16 OS=Mus musculus OX=10090 GN=Stx16 PE=1 SV=3	23	5	24	5	37.1	Stx16	207337	179821	28552.7	72443.7	103419	13887.8	76529.4	89554.1	181540	125569	53271.5	290798	430235	53960.4	142689	179190	39311.7	128186	149915	181540	229209	159516
High	Master Protein	P51675	C-C chemokine receptor type 1 OS=Mus musculus OX=10090 GN=Ccr1 PE=2 SV=2	15	5	24	5	40.9	Ccr1	465338	197255	352129	418345	408711	400317	679588	401418	765254	477000	243770	652655	471948	665472	823996	708161	1.13316e+06	1.1383e+06	671981	765254	870699	729945
High	Master Protein	Q61187	Tumor susceptibility gene 101 protein OS=Mus musculus OX=10090 GN=Tsg101 PE=1 SV=2	22	6	24	6	44.1	Tsg101	325168	174990	374337	424772	441176	152452	247169	269687	439828	286712	140239	456060	418676	707443	836656	764411	431540	414006	451461	439828	523354	419930
High	Master Protein	Q99LJ1	Tissue alpha-L-fucosidase OS=Mus musculus OX=10090 GN=Fuca1 PE=1 SV=1	14	4	24	4	52.2	Fuca1	168168	142280	220980	94525.4	90068	523871	988986	735083	583639	320955	242190	235862	340417	417620	186183	156058	1.4829e+06	1.65654e+06	1.23054e+06	583639	585859	725214
High	Master Protein	P97820	Mitogen-activated protein kinase kinase kinase kinase 4 OS=Mus musculus OX=10090 GN=Map4k4 PE=1 SV=1	10	8	24	5	140.5	Map4k4	260860	172317	324031	150418	190954	54187.9	53713.8	68350.3	37375.6	63148.8	16622.3	365866	412280	612371	296272	330860	153388	89970.2	114420	37375.6	115270	49773.7
High	Master Protein	Q9D0P7	Proline/serine-rich coiled-coil protein 1 OS=Mus musculus OX=10090 GN=Psrc1 PE=1 SV=2	38	9	24	9	34.7	Psrc1	943729	339768	96403.6	280396	477249	8976.27	46282.6	29582		19029.9	16243	1.32362e+06	812921	182189	552285	826914	25408.8	77523	49520.8		34736.6	48638.1
High	Master Protein	Q80X90	Filamin-B OS=Mus musculus OX=10090 GN=Flnb PE=1 SV=3	2	5	24	2	277.7	Flnb	53730.2	35136.8	70434.2	45311.2	52024.7	19112.2	28213.6	20707.7	7128.33			75358.7	84067.5	133110	89247.7	90141.5	54100.3	47257.6	34665	7128.33
High	Master Protein	O70145	Neutrophil cytosol factor 2 OS=Mus musculus OX=10090 GN=Ncf2 PE=1 SV=1	18	5	24	5	59.4	Ncf2	124940	115614	187087	236311	216996	29716.8	93094.9	112750	102993	67181	39180.6	175233	276616	353567	465452	375982	84118.3	155933	188746	102993	122630	117322
High	Master Protein	Q8VC31	Coiled-coil domain-containing protein 9 OS=Mus musculus OX=10090 GN=Ccdc9 PE=1 SV=1	10	5	24	5	61.4	Ccdc9	368311	215214	368355	274269	397869	16597.6	39944.9	46286.8	12410.4			516570	514916	696137	540217	689374	46982.2	66907.4	77484.9	12410.4
High	Master Protein	Q8R5C5	Beta-centractin OS=Mus musculus OX=10090 GN=Actr1b PE=1 SV=1	32	8	24	2	42.3	Actr1b	58257.6	51122.8		35540	38719.5	11655.1	48167.9	36503.8	9344.93	8466.24	13626.8	81708.5	122315		70001.7	67087.9	32991.6	80680.8	61108	9344.93	15454	40804
High	Master Protein	Q8BP47	Asparagine--tRNA ligase, cytoplasmic OS=Mus musculus OX=10090 GN=NARS1 PE=1 SV=2	13	5	24	5	64.2	NARS1	165942	116235	130308	161496	209575	35309.4	146830	130854	38291.4	53019.7	33140	232740	278102	246263	318093	363124	99949.1	245940	219052	38291.4	96780.2	99234.4
High	Master Protein	P34902	Cytokine receptor common subunit gamma OS=Mus musculus OX=10090 GN=Il2rg PE=1 SV=1	13	4	24	4	42.2	Il2rg	152064	107432	328389	209510	192723	15943.1	45043.1	25612.2	30035	52520.7	19055	213275	257040	620607	412664	333925	45129.7	75446.9	42875.2	30035	95869.3	57058.3
High	Master Protein	Q9Z110	Delta-1-pyrroline-5-carboxylate synthase OS=Mus musculus OX=10090 GN=Aldh18a1 PE=1 SV=2	13	7	24	7	87.2	Aldh18a1	133380	100527	164464	104539	103094	64295.2	138961	68532.8	42286.5	58557.6	14669.8	187071	240519	310813	205905	178627	181998	232758	114725	42286.5	106889	43927.1
High	Master Protein	Q3TB92	Allergin-1 OS=Mus musculus OX=10090 GN=Milr1 PE=1 SV=2	27	4	24	4	27.3	Milr1	576395	231317	595494	405061	642515	62173.2	171667	171285	326814	190458	106146	808416	553443	1.1254e+06	797833	1.11326e+06	175992	287540	286734	326814	347654	317843
High	Master Protein	Q8BX70	Vacuolar protein sorting-associated protein 13C OS=Mus musculus OX=10090 GN=Vps13c PE=1 SV=2	4	11	24	11	419.8	Vps13c	110207	124109	56136.5	57102.9	48232.8	198632	132843	123825	35645.2	6120.55	9247.82	154569	296940	106090	112473	83571.4	562262	222510	207285	35645.2	11172.2	27691.6
High	Master Protein	O35551	Rab GTPase-binding effector protein 1 OS=Mus musculus OX=10090 GN=Rabep1 PE=1 SV=2	16	11	24	11	99.5	Rabep1	407026	146961	278295	323232	514163	51417.1	74576.4	74446.5	145259	94122.9	34600	570869	351616	525937	636656	890873	145545	124915	124625	145259	171809	103606
High	Master Protein	Q62419	Endophilin-A2 OS=Mus musculus OX=10090 GN=Sh3gl1 PE=1 SV=1	20	6	24	6	41.5	Sh3gl1	108292	73339.1	65063.8	111263	149985	35830.6	82484.4	84371.5	116479	87868.4	45420.9	151884	175469	122961	219150	259874	101425	138161	141239	116479	160392	136008
High	Master Protein	Q8R550	SH3 domain-containing kinase-binding protein 1 OS=Mus musculus OX=10090 GN=Sh3kbp1 PE=1 SV=1	15	7	24	7	78.1	Sh3kbp1	122420	64623.9	209875	165246	182685	24320.1	52917.7	68327.2	55994.2	51304.5	25330.2	171699	154617	396633	325479	316532	68842.1	88636.7	114381	55994.2	93649.3	75848.7
High	Master Protein	Q922J9	Fatty acyl-CoA reductase 1 OS=Mus musculus OX=10090 GN=Far1 PE=1 SV=1	12	5	24	5	59.4	Far1	100086	193218	157611	117424	101629	122844	297980	226629	41490.2	45173.1	15293.2	140375	462288	297862	231284	176090	347731	499114	379381	41490.2	82457.3	45793.8
High	Master Protein	Q91YJ2	Sorting nexin-4 OS=Mus musculus OX=10090 GN=Snx4 PE=1 SV=1	20	7	24	7	51.7	Snx4	282871	154036	506314	343433	364558	52212	81881.2	58026.8	218522	97347.7	76448.3	396737	368543	956860	676446	631658	147795	137150	97137.9	218522	177695	228917
High	Master Protein	Q6ZQ38	Cullin-associated NEDD8-dissociated protein 1 OS=Mus musculus OX=10090 GN=Cand1 PE=1 SV=2	9	7	24	7	136.2	Cand1	148022	163148	299605	215359	317500	14666.2	145152	163424	112510	109141	32357.4	207607	390343	566210	424184	550122	41515	243128	273574	112510	199223	96891
High	Master Protein	O08583	THO complex subunit 4 OS=Mus musculus OX=10090 GN=Alyref PE=1 SV=3	40	7	24	7	26.9	Alyref	2.71666e+06	1.70126e+06	261075	225722	280443	1952.22	35881.6	19352	176606	122229	99082.4	3.81022e+06	4.0704e+06	493395	444596	485915	5526.08	60101.4	32395.6	176606	223112	296692
High	Master Protein	P56183	Ribosomal RNA processing protein 1 homolog A OS=Mus musculus OX=10090 GN=Rrp1 PE=1 SV=2	24	6	24	6	54.7	Rrp1	349838	60313.9	391189	316107	249743	21117.7	8408.97	7752.91		8341.63	4436.63	490661	144306	739290	622624	432722	59777.3	14084.9	12978.5		15226.5	13285
High	Master Protein	Q60668	Heterogeneous nuclear ribonucleoprotein D0 OS=Mus musculus OX=10090 GN=Hnrnpd PE=1 SV=2	7	2	23	1	38.3	Hnrnpd	106522	80160.6	45387.5	84988.9	94092.4	28096.6	61907.4	60641.2	48715.5	43698.7	23156.1	149401	191790	85775.8	167399	163031	79532.1	103694	101514	48715.5	79766	69338.5
High	Master Protein	Q61990	Poly(rC)-binding protein 2 OS=Mus musculus OX=10090 GN=Pcbp2 PE=1 SV=1	20	5	23	3	38.2	Pcbp2	172143	135722	52138.9	64879.8	101241	58194.3	97950	120051	104292	86906.4	52760.5	241437	324726	98534.9	127791	175417	164729	164065	200967	104292	158636	157986
High	Master Protein	Q8C561	G-protein coupled receptor-associated protein LMBRD2 OS=Mus musculus OX=10090 GN=Lmbrd2 PE=1 SV=1	14	6	23	6	81	Lmbrd2	260238	112495	351020	186549	337972	61006.7	187398	86696.8	148372	148362	114272	364994	269152	663376	367438	585593	172690	313890	145132	148372	270815	342174
High	Master Protein	P47877	Insulin-like growth factor-binding protein 2 OS=Mus musculus OX=10090 GN=Igfbp2 PE=2 SV=2	10	3	23	3	32.8	Igfbp2	2.50064e+06	1.59385e+06	783770	678470	792925	75895.9	38505.1	18591.2	236094	150830	150308	3.50724e+06	3.8134e+06	1.48121e+06	1.33635e+06	1.37387e+06	214836	64495.8	31122	236094	275319	450082
High	Master Protein	Q6PF93	Phosphatidylinositol 3-kinase catalytic subunit type 3 OS=Mus musculus OX=10090 GN=Pik3c3 PE=1 SV=1	19	10	23	10	101.4	Pik3c3	321562	158691	348759	315926	297801	78941.7	131037	121240	115151	81822.6	43420.5	451003	379679	659105	622267	515990	223458	219486	202958	115151	149356	130018
High	Master Protein	Q9R0E1	Multifunctional procollagen lysine hydroxylase and glycosyltransferase LH3 OS=Mus musculus OX=10090 GN=Plod3 PE=1 SV=1	16	9	23	9	84.9	Plod3	179674	103018	374242	215057	246547	216399	221427	177525	275519	117927	81712.3	251999	246479	707263	423589	427183	612552	370888	297180	275519	215259	244679
High	Master Protein	Q9DD03	Ras-related protein Rab-13 OS=Mus musculus OX=10090 GN=Rab13 PE=1 SV=1	20	4	23	2	22.8	Rab13	253200	208928	11216.1		15708.1			9304.14	76221.6	54732.1	35747.7	355123	499876	21196.8		27216.9			15575.3	76221.6	99905.9	107043
High	Master Protein	P62301	40S ribosomal protein S13 OS=Mus musculus OX=10090 GN=Rps13 PE=1 SV=2	44	7	23	7	17.2	Rps13	1.21085e+06	922489	82842.9	39170	70508.9	25086.5	32309.7	35586.6	653829	421601	352885	1.69827e+06	2.20712e+06	156561	77151.5	122168	71011.6	54118.4	59572.5	653829	769576	1.05668e+06
High	Master Protein	Q9CRG1	Transmembrane 7 superfamily member 3 OS=Mus musculus OX=10090 GN=Tm7sf3 PE=2 SV=2	12	8	23	8	63.2	Tm7sf3	74829.9	75506.2	155149	126288	86714.3	578666	1.32306e+06	1.17329e+06	1.78166e+06	887881	553733	104952	180654	293208	248745	150247	1.63801e+06	2.21612e+06	1.96411e+06	1.78166e+06	1.62071e+06	1.6581e+06
High	Master Protein	Q60902	Epidermal growth factor receptor substrate 15-like 1 OS=Mus musculus OX=10090 GN=Eps15l1 PE=1 SV=3	9	5	23	5	99.2	Eps15l1	118462	48689.2	295389	231879	273778	35600.4	67323.2	85193.9	89288.7	68666.4	27737	166148	116493	558243	456723	474366	100773	112766	142616	89288.7	125341	83055.5
High	Master Protein	Q8BM85	TBC domain-containing protein kinase-like protein OS=Mus musculus OX=10090 GN=Tbck PE=1 SV=1	19	9	23	9	86.3	Tbck	209316	79337.7	399244	386652	434708	18220.5	17955.8	9949.95	99212.4	40599.3	42430.3	293574	189821	754512	761572	753205	51576.3	30075.8	16656.4	99212.4	74108.5	127053
High	Master Protein	Q9D1D4	Transmembrane emp24 domain-containing protein 10 OS=Mus musculus OX=10090 GN=Tmed10 PE=1 SV=1	32	5	23	5	24.9	Tmed10	650482	635750	4900.41	5121.59	22189.3	9138.39	37746.1	31566.4	371915	270328	142197	912325	1.52108e+06	9261.06	10087.8	38446.7	25867.7	63224.4	52842.6	371915	493446	425794
High	Master Protein	O35129	Prohibitin-2 OS=Mus musculus OX=10090 GN=Phb2 PE=1 SV=1	40	10	23	10	33.3	Phb2	999021	1.00413e+06	13498.1	18177.9	28242.5	27160.7	100923	100794	558415	493842	219665	1.40116e+06	2.40245e+06	25509.5	35804.4	48934.9	76883	169046	168731	558415	901440	657763
High	Master Protein	Q8VCM8	Nicalin OS=Mus musculus OX=10090 GN=Ncln PE=1 SV=2	6	3	23	3	62.9	Ncln	79255.3	46734.9	81712.6	64950.9	54027.2	45197	89650.2	78077.1	48597.6	34157.8	18594.2	111159	111817	154425	127931	93611.1	127938	150163	130702	48597.6	62350.5	55678.4
High	Master Protein	O88188	Lymphocyte antigen 86 OS=Mus musculus OX=10090 GN=Ly86 PE=1 SV=1	36	3	23	3	17.8	Ly86	789880	444754	32521.5	62404.2	120730	15815.3	81356.2	90532.2	1.00428e+06	476227	331933	1.10784e+06	1.06411e+06	61460.9	122915	209185	44767.9	136271	151552	1.00428e+06	869288	993940
High	Master Protein	Q5FWK3	Rho GTPase-activating protein 1 OS=Mus musculus OX=10090 GN=Arhgap1 PE=1 SV=1	20	6	23	6	50.4	Arhgap1	201787	152731	201372	179711	214347	36512.5	220436	216219	76494.2	56159.4	31730	283015	365419	380564	353970	371393	103355	369229	361954	76494.2	102511	95012.2
High	Master Protein	O08547	Vesicle-trafficking protein SEC22b OS=Mus musculus OX=10090 GN=Sec22b PE=1 SV=3	38	7	23	7	24.7	Sec22b	600376	426580	3909.46	11021.5	25945.7	6510.3	32606.8	24247.5	370046	215310	135950	842050	1.02062e+06	7388.3	21708.6	44955.3	18428.5	54616.1	40590.8	370046	393019	407089
High	Master Protein	Q8CCJ3	E3 UFM1-protein ligase 1 OS=Mus musculus OX=10090 GN=Ufl1 PE=1 SV=2	17	10	23	10	89.5	Ufl1	240881	136972	197887	208972	245461	142102	262459	355587	138323	104530	41895.7	337845	327716	373977	411604	425302	402243	439617	595258	138323	190805	125452
High	Master Protein	P14733	Lamin-B1 OS=Mus musculus OX=10090 GN=Lmnb1 PE=1 SV=3	24	10	23	10	66.7	Lmnb1	127274	100001	247581	129376	180360	219831	340799	345526	136143	143947	114547	178507	239259	467892	254826	312504	622269	570835	578416	136143	262756	342998
High	Master Protein	Q9CWJ9	Bifunctional purine biosynthesis protein ATIC OS=Mus musculus OX=10090 GN=Atic PE=1 SV=2	13	5	23	5	64.2	Atic	91465.3	83981.3	112486	122217	146488	21577	87721.8	114247	62331.7	47009.7	37597.7	128284	200932	212582	240725	253815	61077.3	146933	191251	62331.7	85809.8	112583
High	Master Protein	Q91VE0	Long-chain fatty acid transport protein 4 OS=Mus musculus OX=10090 GN=Slc27a4 PE=1 SV=1	14	7	23	6	72.3	Slc27a4	110652	69575.2	100537	107983	111603	69489.2	130827	137315	86160.4	70826.8	31050.4	155193	166464	190000	212689	193370	196701	219135	229867	86160.4	129285	92977.2
High	Master Protein	A6X935	Inter alpha-trypsin inhibitor, heavy chain 4 OS=Mus musculus OX=10090 GN=Itih4 PE=1 SV=2	4	4	23	4	104.6	Itih4	2.1267e+06	1.27751e+06	3.33176e+06	2.13855e+06	1.89247e+06	203178	161040	59746.3	188222	163954	148662	2.98278e+06	3.05655e+06	6.29654e+06	4.21222e+06	3.27902e+06	575128	269741	100016	188222	299276	445153
High	Master Protein	P62264	40S ribosomal protein S14 OS=Mus musculus OX=10090 GN=Rps14 PE=1 SV=3	38	5	23	5	16.3	Rps14	1.19657e+06	828853	112419	104790	131583	29670.4	31125.4	40103.9	341275	287187	237692	1.67824e+06	1.98309e+06	212456	206400	227989	83987.1	52134.8	67134.6	341275	524220	711744
High	Master Protein	Q3UFM5	Nucleolar MIF4G domain-containing protein 1 OS=Mus musculus OX=10090 GN=Nom1 PE=1 SV=2	11	7	23	7	95.9	Nom1	292071	135806	320615	221344	221510	7746.88	11632.1	7864.44	17129.4	10734.8	10121.2	409641	324925	605915	435971	383802	21928.8	19483.6	13165.2	17129.4	19594.9	30307
High	Master Protein	Q9D024	PAT complex subunit CCDC47 OS=Mus musculus OX=10090 GN=Ccdc47 PE=1 SV=2	14	5	23	5	55.8	Ccdc47	87699.8	55730.8	111729	109883	90540.6	59595.1	92748.8	122910	66656.3	61601.7	23832.7	123002	133340	211151	216433	156877	168694	155354	205754	66656.3	112446	71364.5
High	Master Protein	Q80WR5	UPF0688 protein C1orf174 homolog OS=Mus musculus OX=10090 PE=1 SV=1	37	5	23	5	24.8		315067	188091	105070	110258	141661	6356.5	15717.6	7548.66	15320.2	16887.4	14655.9	441894	450023	198568	217170	245451	17993.1	26326.9	12636.6	15320.2	30825.6	43885.6
High	Master Protein	Q60931	Voltage-dependent anion-selective channel protein 3 OS=Mus musculus OX=10090 GN=Vdac3 PE=1 SV=1	19	5	23	4	30.7	Vdac3	573372	468915	66191.5	34575.4	62792.2	27454	70252.8	57553.1	389115	294023	255996	804176	1.12192e+06	125092	68101.8	108798	77713.2	117673	96344.9	389115	536699	766553
High	Master Protein	Q06335	Amyloid beta precursor like protein 2 OS=Mus musculus OX=10090 GN=Aplp2 PE=1 SV=4	13	7	23	6	80.4	Aplp2	144122	31771.2	173063	160653	90661	28326.4	32853	28697.2		5440.5	2584.49	202137	76015	327063	316431	157085	80182.7	55028.4	48039.6		9930.88	7738.99
High	Master Protein	P68040	Receptor of activated protein C kinase 1 OS=Mus musculus OX=10090 GN=Rack1 PE=1 SV=3	46	10	23	10	35.1	Rack1	850797	927458	1.24481e+06	1.02764e+06	851047	278104	165220	170014	453984	336871	276403	1.19327e+06	2.21901e+06	2.3525e+06	2.0241e+06	1.47458e+06	787219	276742	284606	453984	614912	827661
High	Master Protein	P11680	Properdin OS=Mus musculus OX=10090 GN=Cfp PE=1 SV=2	13	5	23	5	50.3	Cfp	139841	88789.6	176443	129371	138009	75154.6	133868	106843	80274.2	59075.1	26904.7	196133	212436	333453	254817	239124	212738	224228	178856	80274.2	107833	80563.3
High	Master Protein	Q7TSC1	Protein PRRC2A OS=Mus musculus OX=10090 GN=Prrc2a PE=1 SV=1	10	9	23	9	229.1	Prrc2a	196448	82548.7	241279	159539	146858	11271.3	7337.32	19358.2	65700.4	33186.8	25135.3	275525	197504	455982	314238	254456	31905.4	12290	32406	65700.4	60578	75265
High	Master Protein	P51410	60S ribosomal protein L9 OS=Mus musculus OX=10090 GN=Rpl9 PE=1 SV=2	46	6	23	6	21.9	Rpl9	819492	633959	81090.2	102945	39894.1	9247.27	19961.2	26430.9	299577	196645	128378	1.14937e+06	1.51679e+06	153249	202766	69123.3	26175.9	33434.9	44245.7	299577	358949	384414
High	Master Protein	Q91X21	Uncharacterized protein KIAA2013 OS=Mus musculus OX=10090 GN=Kiaa2013 PE=1 SV=1	15	6	23	6	69.4	Kiaa2013	140665	108469	137548	171782	132884	155831	292708	209457	166498	162100	66574.1	197288	259520	259945	338351	230243	441105	490284	350634	166498	295891	199349
High	Master Protein	Q64727	Vinculin OS=Mus musculus OX=10090 GN=Vcl PE=1 SV=4	10	8	22	8	116.6	Vcl	330432	167033	326989	225787	299789	68051.4	175508	123911	119257	115885	86385.6	463444	399639	617961	444724	519435	192631	293974	207429	119257	211533	258673
High	Master Protein	Q7M759	Alpha/beta hydrolase domain-containing protein 17B OS=Mus musculus OX=10090 GN=Abhd17b PE=1 SV=1	27	5	22	5	32.2	Abhd17b	191588	132945				16710.9	24862.7	35804.4	465064	305831	219644	268710	318080				47302.9	41644.9	59937.1	465064	558253	657700
High	Master Protein	Q9DC23	DnaJ homolog subfamily C member 10 OS=Mus musculus OX=10090 GN=Dnajc10 PE=1 SV=2	12	8	22	8	90.5	Dnajc10	2.07091e+07	1.0367e+07	1.77663e+07	1.19176e+07	1.34635e+07	4.64938e+06	4.22237e+06	2.66376e+06	3.88973e+06	2.53932e+06	1.82357e+06	2.90453e+07	2.48039e+07	3.35756e+07	2.34735e+07	2.33277e+07	1.31608e+07	7.07244e+06	4.45917e+06	3.88973e+06	4.63518e+06	5.46049e+06
High	Master Protein	P97813	Phospholipase D2 OS=Mus musculus OX=10090 GN=Pld2 PE=1 SV=2	13	7	22	7	106.1	Pld2	151554	51696.8	311758	204967	184675	10458.1	50480.9	52125.9	134629	151190	62213	212560	123688	589177	403716	319981	29603.4	84555	87259.6	134629	275977	186290
High	Master Protein	P63037	DnaJ homolog subfamily A member 1 OS=Mus musculus OX=10090 GN=Dnaja1 PE=1 SV=1	13	3	22	3	44.8	Dnaja1	75696.1	56651.2	97643.1	122820	122849	43620.5	57491.8	64186.1	61345.9	54841.8	28603.5	106167	135542	184531	241914	212856	123475	96298.2	107448	61345.9	100106	85650.2
High	Master Protein	P62270	40S ribosomal protein S18 OS=Mus musculus OX=10090 GN=Rps18 PE=1 SV=3	32	5	22	5	17.7	Rps18	632453	496728	22703.7	18665.4	32154	15674.8	9999.29	23355.1	335096	214779	163152	887040	1.18846e+06	42906.7	36764.6	55712.1	44370.1	16748.7	39096.8	335096	392049	488541
High	Master Protein	Q00493	Carboxypeptidase E OS=Mus musculus OX=10090 GN=Cpe PE=1 SV=2	28	8	22	8	53.2	Cpe	676202	367085	696705	237584	335702	58651.8	40353	19011.8	45708.1	36473.1	37047	948400	878279	1.31667e+06	467960	581660	166024	67591	31826	45708.1	66576.6	110933
High	Master Protein	A2A5R2	Brefeldin A-inhibited guanine nucleotide-exchange protein 2 OS=Mus musculus OX=10090 GN=Arfgef2 PE=1 SV=1	6	8	22	8	202.1	Arfgef2	128253	95212.2	216868	209698	186399	18522.2	61242.5	40898.5	36215.5	24489.6	4811.05	179880	227802	409848	413033	322967	52430.2	102581	68464.7	36215.5	44702.4	14406.2
High	Master Protein	Q8CB77	Elongin-A OS=Mus musculus OX=10090 GN=Eloa PE=1 SV=3	16	6	22	6	87.1	Eloa	162170	79542.3	360051	122150	133200	41088.6	26169.9	41348.1	11590.5	28612.9	21853.9	227450	190311	680444	240593	230792	116308	43834.5	69217.3	11590.5	52229	65439.2
High	Master Protein	Q3UBG2	PTB-containing, cubilin and LRP1-interacting protein OS=Mus musculus OX=10090 GN=Pid1 PE=1 SV=2	44	5	22	5	24.8	Pid1	278899	180957	220381	247406	225388		3373.29	9192.58	158511	91206.6	45495.7	391166	432954	416489	487306	390522		5650.23	15388.5	158511	166485	136232
High	Master Protein	Q9Z204	Heterogeneous nuclear ribonucleoproteins C1/C2 OS=Mus musculus OX=10090 GN=Hnrnpc PE=1 SV=1	16	4	22	4	34.4	Hnrnpc	245740	161930	26543.3	137549	126185	109561	123480	127665	58668.4	55941.7	41625.9	344660	387430	50163.1	270924	218636	310131	206828	213714	58668.4	102114	124645
High	Master Protein	P97808	FXYD domain-containing ion transport regulator 5 OS=Mus musculus OX=10090 GN=Fxyd5 PE=1 SV=3	21	2	22	2	19.4	Fxyd5	558863	284701	678433	464809	668189	40141.1	147941	176387	604482	302642	149679	783827	681168	1.28214e+06	915515	1.15775e+06	113626	247800	295275	604482	552431	448197
High	Master Protein	O08688	Calpain-5 OS=Mus musculus OX=10090 GN=Capn5 PE=1 SV=1	22	10	22	10	72.9	Capn5	160274	79062.8	430823	348090	415316	35933.9	144100	193120	306619	164096	112449	224790	189164	814192	685619	719604	101717	241367	323285	306619	299535	336716
High	Master Protein	Q8BGB2	Tetratricopeptide repeat protein 7A OS=Mus musculus OX=10090 GN=Ttc7a PE=1 SV=1	13	8	22	8	96.1	Ttc7a	308584	143839	456959	558033	642077	47027.3	187524	180879	343418	179759	100443	432801	344146	863586	1.09913e+06	1.11251e+06	133119	314100	302794	343418	328125	300765
High	Master Protein	Q99MN1	Lysine--tRNA ligase OS=Mus musculus OX=10090 GN=Kars1 PE=1 SV=1	11	4	22	4	67.8	Kars1	121325	68963.8	130772	108230	109242	34214.9	92158.6	84648.1	91713.6	61978.7	36860.2	170163	165001	247140	213177	189279	96850.9	154365	141702	91713.6	113134	110374
High	Master Protein	Q9CXW4	60S ribosomal protein L11 OS=Mus musculus OX=10090 GN=Rpl11 PE=1 SV=4	32	5	22	5	20.2	Rpl11	2.42136e+06	1.89889e+06	201290	149117	176111	28039.4	34302.3	49953.7	711644	508508	344564	3.39606e+06	4.54323e+06	380409	293710	305142	79370.3	57456.1	83623.3	711644	928212	1.03176e+06
High	Master Protein	Q8CFE6	Sodium-coupled neutral amino acid transporter 2 OS=Mus musculus OX=10090 GN=Slc38a2 PE=1 SV=1	15	5	22	5	55.5	Slc38a2	246072	92313.6	497616	244177	261937	54097.1	105566	84765.1	166507	102676	101162	345126	220867	940422	480945	453850	153131	176822	141898	166507	187421	302921
High	Master Protein	Q91X78	Erlin-1 OS=Mus musculus OX=10090 GN=Erlin1 PE=1 SV=2	14	4	22	1	39.2	Erlin1	9658.3	13775.8		8638.01	10757.8	8077.68	17593.4	15813.2	13775.7	13300.8	4945	13546.1	32959.7		17013.9	18639.7	22865.2	29468.9	26471.5	13775.7	24278.8	14807.3
High	Master Protein	O35071	Kinesin-like protein KIF1C OS=Mus musculus OX=10090 GN=Kif1c PE=1 SV=2	9	7	22	5	122.4	Kif1c	202558	130645	237676	214205	243771	33258.8	35675.2	30289.6	19936.8	17211.4	6022.35	284095	312578	449173	421910	422374	94144.6	59755.6	50705.4	19936.8	31417.1	18033.3
High	Master Protein	Q8CIM5	G-protein coupled receptor 84 OS=Mus musculus OX=10090 GN=Gpr84 PE=1 SV=1	22	6	22	6	43.7	Gpr84	99899.1	61327.1	450584	387116	468679	3753.01	79430.2	53504.9	133033	57117.4	49854.4	140112	146730	851538	762487	812065	10623.5	133045	89568.1	133033	104260	149284
High	Master Protein	Q99KJ8	Dynactin subunit 2 OS=Mus musculus OX=10090 GN=Dctn2 PE=1 SV=3	22	6	22	6	44.1	Dctn2	191851	163692	158856	160666	195896	34149.6	159766	186280	66785.5	64697.5	34328.6	269078	391647	300214	316457	339423	96666.1	267606	311835	66785.5	118096	102794
High	Master Protein	E9Q137	Testis-expressed protein 264 homolog OS=Mus musculus OX=10090 GN=Tex264 PE=2 SV=1	31	5	22	5	33.6	Tex264	217795	179876	19125.3	31894.1	51347.6	63332.6	172102	197620	163697	104381	81301.2	305466	430366	36144	62820.5	88968.4	179274	288269	330820	163697	190534	243448
High	Master Protein	P62827	GTP-binding nuclear protein Ran OS=Mus musculus OX=10090 GN=Ran PE=1 SV=3	33	6	22	6	24.4	Ran	626357	418061	90589.4	83919.6	76445.6	74794.8	162453	150584	954084	583132	346475	878490	1.00024e+06	171201	165293	132455	211719	272107	252080	954084	1.06443e+06	1.03748e+06
High	Master Protein	P70460	Vasodilator-stimulated phosphoprotein OS=Mus musculus OX=10090 GN=Vasp PE=1 SV=4	19	5	22	5	39.6	Vasp	175853	133623	185996	226194	294779	44923.3	140020	144041	163382	95071.4	42063.9	246641	319702	351506	445526	510753	127163	234532	241127	163382	173540	125956
High	Master Protein	P53986	Monocarboxylate transporter 1 OS=Mus musculus OX=10090 GN=Slc16a1 PE=1 SV=1	12	3	22	3	53.2	Slc16a1	258638	86078.1	204579	269585	440932	31003.4	120662	152450	498039	201816	134856	362750	205948	386625	530991	763989	87760.4	202108	255204	498039	368387	403814
High	Master Protein	Q99M71	Mammalian ependymin-related protein 1 OS=Mus musculus OX=10090 GN=Epdr1 PE=1 SV=1	25	5	22	5	25.5	Epdr1	239055	148600	17185	12574.8	18325.4	60102.1	104295	98150.7	627122	375853	285004	335284	355536	32477.2	24768	31751.9	170129	174693	164306	627122	686068	853416
High	Master Protein	P97789	5'-3' exoribonuclease 1 OS=Mus musculus OX=10090 GN=Xrn1 PE=1 SV=1	9	10	22	10	194.2	Xrn1	221327	152958	207630	184576	220665	9796.37	17246.3	7575.02				310420	365963	392390	363552	382339	27730.2	28887.4	12680.7
High	Master Protein	Q9CZW4	Fatty acid CoA ligase Acsl3 OS=Mus musculus OX=10090 GN=Acsl3 PE=1 SV=2	8	4	22	3	80.4	Acsl3	37503.5	27851.2	19191.6	29215.5	32541.8	16417.8	58570.6	58642.7	25568.5	19006.1	6580.29	52600.1	66636.1	36269.3	57544.7	56384.1	46473.4	98105.3	98168.9	25568.5	34693.1	19704
High	Master Protein	P49282	Natural resistance-associated macrophage protein 2 OS=Mus musculus OX=10090 GN=Slc11a2 PE=1 SV=2	16	5	22	5	62.3	Slc11a2	393498	233485	443837	523480	401214	5260.32	174642	11223.5	328386	219645	99739.2	551896	558630	838788	1.03108e+06	695170	14890.2	292524	18788.3	328386	400932	298659
High	Master Protein	Q3UMT1	Protein phosphatase 1 regulatory subunit 12C OS=Mus musculus OX=10090 GN=Ppp1r12c PE=1 SV=1	16	8	21	8	84.6	Ppp1r12c	151318	80055.8	177015	193757	250316	43542.6	72224.9	79275.2	29844.7	30117.8	11300.3	212229	191540	334533	381634	433714	123255	120976	132708	29844.7	54975.9	33837.5
High	Master Protein	Q3THW5	Histone H2A.V OS=Mus musculus OX=10090 GN=H2az2 PE=1 SV=3	54	5	21	3	13.5	H2az2	208974	106596	10513.8	11561.6	15256.9	6664.55	4705.63	27283.3	44877.3	50400.4	49268.8	293095	255040	19869.6	22772.5	26435.2	18865.1	7881.89	45672.8	44877.3	91999	147530
High	Master Protein	Q9Z315	U4/U6.U5 tri-snRNP-associated protein 1 OS=Mus musculus OX=10090 GN=Sart1 PE=1 SV=1	13	7	21	7	90.8	Sart1	245423	98752.8	215748	149153	147452	12943.2	23616.1	6123.28		16875.9	6122.56	344215	236273	407732	293780	255486	36637.8	39556.8	10250.5		30804.6	18333.4
High	Master Protein	P59999	Actin-related protein 2/3 complex subunit 4 OS=Mus musculus OX=10090 GN=Arpc4 PE=1 SV=3	51	8	21	8	19.7	Arpc4	3.49668e+06	2.9666e+06	65227.7	99908.5	196781	29827.5	100025	141333	2.08312e+06	1.22071e+06	756163	4.90422e+06	7.09782e+06	123271	196786	340956	84431.7	167542	236593	2.08312e+06	2.22823e+06	2.26425e+06
High	Master Protein	Q02105	Complement C1q subcomponent subunit C OS=Mus musculus OX=10090 GN=C1qc PE=1 SV=2	20	4	21	4	26	C1qc	605801	493268	85349.2	65303.4	64925	29886.3	48270	64052.3	303516	184351	115943	849660	1.18018e+06	161298	128625	112493	84598.1	80851.8	107225	303516	336507	347181
High	Master Protein	Q8BKJ9	NAD-dependent protein deacetylase sirtuin-7 OS=Mus musculus OX=10090 GN=Sirt7 PE=1 SV=2	27	7	21	7	45.1	Sirt7	475377	304139	90479.5	283984	425503	42090.9	24238.6	25647.2		17847.5	21408.8	666734	727675	170993	559352	737256	119145	40599.5	42933.9		32578.2	64106.4
High	Master Protein	P62281	40S ribosomal protein S11 OS=Mus musculus OX=10090 GN=Rps11 PE=1 SV=3	52	8	21	8	18.4	Rps11	1.14064e+06	636105	28572.3	42168.4	36120.2	10674.6	11906	28442.4	432735	189709	172353	1.59979e+06	1.52193e+06	53997.6	83057.4	62584.3	30216.1	19942.5	47613	432735	346288	516092
High	Master Protein	O70161	Phosphatidylinositol 4-phosphate 5-kinase type-1 gamma OS=Mus musculus OX=10090 GN=Pip5k1c PE=1 SV=2	11	4	21	4	72.4	Pip5k1c	28191.4	14528.4	129957	88501.3	129432		32438.5	58523	36913.5	33313.9	2948.7	39539.5	34760.4	245600	174317	224263		54334.2	97968.5	36913.5	60810	8829.57
High	Master Protein	P48410	ATP-binding cassette sub-family D member 1 OS=Mus musculus OX=10090 GN=Abcd1 PE=1 SV=1	18	9	21	9	81.8	Abcd1	179696	124709	126624	142676	141337	81893.2	248979	202592	98964.3	115901	48041.8	252031	298377	239301	281022	244890	231812	417037	339143	98964.3	211562	143856
High	Master Protein	Q8K2C9	Very-long-chain (3R)-3-hydroxyacyl-CoA dehydratase 3 OS=Mus musculus OX=10090 GN=Hacd3 PE=1 SV=2	18	5	21	5	43.1	Hacd3	143327	85145.1	59882.7	83395.5	65471.1	67278	144456	181929	110978	55141	39133.5	201021	203716	113170	164261	113440	190442	241963	304553	110978	100652	117181
High	Master Protein	A6H8H2	DENN domain-containing protein 4C OS=Mus musculus OX=10090 GN=Dennd4c PE=1 SV=1	6	8	21	8	211.3	Dennd4c	110101	97750.2	215735	163815	185485	22402.5	67176.2	65999	36322.7	19548.7	8669.23	154421	233875	407709	322660	321383	63413.9	112520	110483	36322.7	35683.4	25959.1
High	Master Protein	Q99KG7	Hermansky-Pudlak syndrome 4 protein homolog OS=Mus musculus OX=10090 GN=Hps4 PE=1 SV=2	19	7	21	7	72.6	Hps4				11533.4		63450.9	320773	243244	209423	127429	62224.4				22716.8		179608	537291	407194	209423	232604	186324
High	Master Protein	Q04857	Collagen alpha-1(VI) chain OS=Mus musculus OX=10090 GN=Col6a1 PE=1 SV=1	7	5	21	5	108.4	Col6a1	283675	179655	363514	193546	244270	36328.1	25099.1	17665.8		10211	29032.8	397865	429838	686988	381219	423239	102833	42040.8	29572.9		18638.9	86935.7
High	Master Protein	O88685	26S proteasome regulatory subunit 6A OS=Mus musculus OX=10090 GN=Psmc3 PE=1 SV=2	14	4	21	4	49.5	Psmc3	102155	105159	124938	129209	125176	20313.6	107326	95836.5	42668.5	55149.6	18445.1	143276	251601	236114	254497	216888	57501.2	179770	160432	42668.5	100668	55232
High	Master Protein	O54988	STE20-like serine/threonine-protein kinase OS=Mus musculus OX=10090 GN=Slk PE=1 SV=2	6	6	21	5	141.4	Slk	91433.2	69312.4	103013	98074.2	121675	19490.6	66100.3	73627.1	22573.8	19699	4746.57	128239	165835	194680	193173	210821	55171.5	110718	123253	22573.8	35957.9	14213.1
High	Master Protein	Q8R366	Immunoglobulin superfamily member 8 OS=Mus musculus OX=10090 GN=Igsf8 PE=1 SV=2	15	5	21	5	65	Igsf8	110225	76115.1	334102	271413	238444	18519.3	43335.9	29709.8	90243.6	74553.7	22939.8	154595	182111	631403	534591	413145	52422.1	72587.3	49734.7	90243.6	136088	68690.8
High	Master Protein	Q11011	Puromycin-sensitive aminopeptidase OS=Mus musculus OX=10090 GN=Npepps PE=1 SV=2	6	5	21	5	103.3	Npepps	110293	92428.9	170501	117725	143514	44441.3	106163	106713	77723.5	54689.4	29811.4	154690	221143	322222	231879	248661	125798	177823	178639	77723.5	99828	89267.2
High	Master Protein	Q9QZE5	Coatomer subunit gamma-1 OS=Mus musculus OX=10090 GN=Copg1 PE=1 SV=1	10	7	21	7	97.5	Copg1	132722	146051	130574	116769	117205	25221.2	103096	104042	68315.2	143145	45334.8	186147	349438	246767	229996	203077	71392.7	172684	174168	68315.2	261291	135750
High	Master Protein	P18654	Ribosomal protein S6 kinase alpha-3 OS=Mus musculus OX=10090 GN=Rps6ka3 PE=1 SV=2	10	6	21	3	83.6	Rps6ka3	111544	50247.3	227389	152839	207141	37460.3	65035.4	73084.3	32190.7	48258.1	36116.3	156444	120220	429732	301040	358907	106037	108934	122344	32190.7	88088.5	108147
High	Master Protein	Q6NZJ6	Eukaryotic translation initiation factor 4 gamma 1 OS=Mus musculus OX=10090 GN=Eif4g1 PE=1 SV=1	9	10	21	10	176	Eif4g1	322751	160923	328782	323506	244492	61355.6	152956	168663	199511	98501.1	32664.1	452671	385021	621351	637197	423622	173677	256201	282345	199511	179800	97809.4
High	Master Protein	Q09143	High affinity cationic amino acid transporter 1 OS=Mus musculus OX=10090 GN=Slc7a1 PE=1 SV=1	14	6	21	6	67	Slc7a1	107312	39179.3	470484	196869	219468	29573.6	40099.4	38877.9	157793	93498.4	82826.2	150509	93739.3	889146	387764	380265	83712.9	67166.2	65082.2	157793	170669	248015
High	Master Protein	P05063	Fructose-bisphosphate aldolase C OS=Mus musculus OX=10090 GN=Aldoc PE=1 SV=4	16	4	21	1	39.4	Aldoc	11157.1	8741.3			6360.25		11612.1	11160.5				15648.2	20914.2			11020.2		19450.1	18682.8
High	Master Protein	P27870	Proto-oncogene vav OS=Mus musculus OX=10090 GN=Vav1 PE=1 SV=1	4	3	21	3	98.1	Vav1	87321.8	64137.2	118056	108692	125754	23900.6	82444.5	78945.5	61823.2	52783.6	27621.4	122472	153453	223109	214085	217890	67654.7	138094	132156	61823.2	96349.3	82709.5
High	Master Protein	Q5XF89	Polyamine-transporting ATPase 13A3 OS=Mus musculus OX=10090 GN=Atp13a3 PE=1 SV=1	11	9	21	9	137.4	Atp13a3	152286	92611.9	487778	295201	356091	14267.7	61638.7	76138.1	164682	64636.7	47480.8	213586	221581	921831	581444	616987	40387	103244	127456	164682	117985	142176
High	Master Protein	Q9QXP4	Protein downstream neighbor of Son OS=Mus musculus OX=10090 GN=Donson PE=1 SV=2	22	7	21	7	61.9	Donson	149526	67035.5	207597	200644	192521	23792.5	50185.6	43684.2	20468.4	23945.9	3466.32	209717	160388	392328	395200	333575	67348.7	84060.4	73128	20468.4	43710	10379.5
High	Master Protein	Q9D7J6	Deoxyribonuclease-1-like 1 OS=Mus musculus OX=10090 GN=Dnase1l1 PE=2 SV=3	17	4	21	4	35.6	Dnase1l1	280222	120555	120058	293500	366455	38485.5	127813	158521	241090	175028	79380.8	393022	288438	226892	578095	634945	108940	214085	265366	241090	319490	237697
High	Master Protein	P52875	Transmembrane protein 165 OS=Mus musculus OX=10090 GN=Tmem165 PE=1 SV=2	13	2	20	2	34.8	Tmem165	126187	75865.9	60561.4	71737.9	67056.7	79951.4	191520	101915	89761.1	128536	51388.2	176982	181515	114452	141299	116187	226316	320794	170607	89761.1	234625	153877
High	Master Protein	Q3TIV5	Zinc finger CCCH domain-containing protein 15 OS=Mus musculus OX=10090 GN=Zc3h15 PE=1 SV=2	15	4	20	4	48.3	Zc3h15	91363.8	50738.6	225091	184457	154574	47869.8	65319.2	49617.3	25722.9	58348.1	26446.6	128141	121396	425390	363318	267825	135503	109409	83060.2	25722.9	106506	79191.7
High	Master Protein	Q80X80	Phospholipid transfer protein C2CD2L OS=Mus musculus OX=10090 GN=C2cd2l PE=1 SV=3	14	5	20	5	76.3	C2cd2l	78578.2	41809.4	102843	111675	135684	18996.9	40880.4	77568.8	40408.6	55546.4	22190.5	110209	100032	194357	219962	235096	53773.8	68474.3	129852	40408.6	101392	66447.2
High	Master Protein	Q68FL4	Putative adenosylhomocysteinase 3 OS=Mus musculus OX=10090 GN=Ahcyl2 PE=1 SV=1	15	9	20	9	66.9	Ahcyl2	195954	124364	393434	220728	334074	29448.8	86170.1	98876	89457.7	56487.7	27358.5	274833	297550	743532	434758	578840	83359.8	144334	165520	89457.7	103111	81922.1
High	Master Protein	Q62448	Eukaryotic translation initiation factor 4 gamma 2 OS=Mus musculus OX=10090 GN=Eif4g2 PE=1 SV=2	10	6	20	6	102	Eif4g2	86823.3	57759.2	139410	102249	96744.4	25413.8	36776.7	40054.7	9398.46	8646.57	7642.18	121773	138193	263465	201395	167626	71937.9	61600.7	67052.3	9398.46	15783.1	22883.7
High	Master Protein	P63325	40S ribosomal protein S10 OS=Mus musculus OX=10090 GN=Rps10 PE=1 SV=1	28	5	20	5	18.9	Rps10	438412	283486	28640.2	24489.6	50591.8	8256.44	6853.25	7705.14	302887	224317	171940	614890	678261	54125.7	48236.2	87658.8	23371.2	11479.1	12898.5	302887	409460	514857
High	Master Protein	Q9EP71	Ankycorbin OS=Mus musculus OX=10090 GN=Rai14 PE=1 SV=1	8	5	20	5	108.8	Rai14	122720	67069.3	195190	112504	149982	35629.4	36448.4	48299.5	23880	20994.5	19045.9	172120	160468	368881	221595	259869	100855	61050.8	80854.1	23880	38322.7	57031
High	Master Protein	P67778	Prohibitin OS=Mus musculus OX=10090 GN=Phb PE=1 SV=1	42	9	20	9	29.8	Phb1	768649	812460		7330.04	26028.6		46422.1	20302.2	364086	311221	170618	1.07806e+06	1.94387e+06		14437.7	45098.9		77756.6	33986.2	364086	568091	510898
High	Master Protein	O08528	Hexokinase-2 OS=Mus musculus OX=10090 GN=Hk2 PE=1 SV=1	9	6	20	3	102.5	Hk2	53463	25550.1	61353.1	39876.5	22683.9	31616	64681.2	30636.1	10805.5	25777.3	16531.8	74983.9	61130.6	115948	78543.1	39303.6	89494.4	108341	51285.3	10805.5	47053	49502.9
High	Master Protein	Q9DBE8	Alpha-1,3/1,6-mannosyltransferase ALG2 OS=Mus musculus OX=10090 GN=Alg2 PE=1 SV=2	28	7	20	7	47.4	Alg2	65745.6	65974.3	19222.8	54024.8	57278.8	70348.8	91659.6	128622	74909.6	64399.9	34697.9	92210.8	157849	36328.2	106410	99245.1	199134	153529	215316	74909.6	117553	103899
High	Master Protein	Q91YR1	Twinfilin-1 OS=Mus musculus OX=10090 GN=Twf1 PE=1 SV=2	21	6	20	6	40.1	Twf1	3.14516e+06	2.52431e+06	3.65057e+06	4823181	6.28714e+06	579270	2.75063e+06	2.40989e+06	3.31298e+06	2.40253e+06	955733	4.4112e+06	6.03959e+06	6.89904e+06	9.50002e+06	1.08935e+07	1.63972e+06	4.60729e+06	4.03419e+06	3.31298e+06	4.38548e+06	2.86184e+06
High	Master Protein	O70456	14-3-3 protein sigma OS=Mus musculus OX=10090 GN=Sfn PE=1 SV=2	21	6	20	1	27.7	Sfn										5495.45	7477.59										10031.2	22390.9
High	Master Protein	P62331	ADP-ribosylation factor 6 OS=Mus musculus OX=10090 GN=Arf6 PE=1 SV=2	30	4	20	4	20.1	Arf6	334076	244106	54177.1	163741	49834.6	23997.5	112483	79800.5	415416	336562	192013	468554	584042	102387	322514	86346.7	67928.9	188407	133587	415416	614348	574964
High	Master Protein	Q9D074	E3 ubiquitin-protein ligase MGRN1 OS=Mus musculus OX=10090 GN=Mgrn1 PE=1 SV=2	11	4	20	4	58.4	Mgrn1	94574.5	57978.3	150333	101012	102452	17661.5	30569.6	28892.8	56246.5	37693.7	30602.9	132644	138717	284107	198959	177516	49993.7	51203.8	48366.9	56246.5	68804.7	91637.3
High	Master Protein	Q99K23	Ufm1-specific protease 2 OS=Mus musculus OX=10090 GN=Ufsp2 PE=1 SV=1	18	5	20	5	52.5	Ufsp2	84422.9	52101.3	83314	73792.3	78256.4	21202.2	58687.2	141200	37158.5	29080.8	11244.6	118406	124656	157451	145346	135592	60016.3	98300.5	236371	37158.5	53083	33670.9
High	Master Protein	Q3TSG4	RNA demethylase ALKBH5 OS=Mus musculus OX=10090 GN=Alkbh5 PE=1 SV=2	28	8	20	8	44.4	Alkbh5	311690	175206	208590	245128	417993	36996.5	87781.2	42246.6	21161	19219.4	18729.5	437157	419193	394205	482818	724243	104725	147033	70721.5	21161	35082.4	56083.7
High	Master Protein	Q99KE1	NAD-dependent malic enzyme, mitochondrial OS=Mus musculus OX=10090 GN=Me2 PE=1 SV=1	23	7	20	7	65.8	Me2	102632	63244.3	113758	79055.3	71955.1	55556.2	113020	63437	26398.3	47957.9	12507.4	143946	151317	214985	155712	124674	157261	189308	106195	26398.3	87540.7	37452.1
High	Master Protein	Q60714	Long-chain fatty acid transport protein 1 OS=Mus musculus OX=10090 GN=Slc27a1 PE=1 SV=1	16	8	20	7	71.2	Slc27a1	91800.9	75175.1	112305	120228	106361	85480.8	229656	153195	76676.6	72583.2	90558	128754	179862	212240	236808	184288	241968	384672	256451	76676.6	132491	271167
High	Master Protein	Q9R0G6	Cartilage oligomeric matrix protein OS=Mus musculus OX=10090 GN=Comp PE=1 SV=2	10	6	20	5	82.3	Comp	353256	172724	418214	231940	296834	29659	16395.9	3233.5	20663.2	21917.3	16854.9	495455	413254	790364	456842	514314	83954.7	27462.9	5412.94	20663.2	40007.1	50470.3
High	Master Protein	P12367	cAMP-dependent protein kinase type II-alpha regulatory subunit OS=Mus musculus OX=10090 GN=Prkar2a PE=1 SV=2	21	6	20	4	45.4	Prkar2a	106087	55482.2	177376	132822	129401	140584	110847	79041.3	145288	82381.9	52749	148791	132745	335215	261615	224209	397945	185669	132316	145288	150377	157951
High	Master Protein	P25444	40S ribosomal protein S2 OS=Mus musculus OX=10090 GN=Rps2 PE=1 SV=3	27	7	20	7	31.2	Rps2	1.09568e+06	926386	75296.4	73462.8	109355	44449.2	76437.1	93132.5	664776	372129	309587	1.53674e+06	2.21645e+06	142299	144697	189476	125821	128031	155905	664776	679271	927025
High	Master Protein	P20918	Plasminogen OS=Mus musculus OX=10090 GN=Plg PE=1 SV=3	2	2	20	2	90.7	Plg	1.08405e+06	430304	1.03611e+06	805837	849586	65089.3	61691.1	31064.6	90301.5	62021.3	54252.1	1.52043e+06	1.02954e+06	1.9581e+06	1.58722e+06	1.47205e+06	184246	103332	52002.6	90301.5	113211	162452
High	Master Protein	Q921G6	Leucine-rich repeat and calponin homology domain-containing protein 4 OS=Mus musculus OX=10090 GN=Lrch4 PE=1 SV=1	17	7	20	7	73.1	Lrch4	140154	105540	137210	153593	262740	39206.5	136511	165475	133290	100463	53873.4	196572	252513	259306	302526	455241	110980	228655	277007	133290	183381	161318
High	Master Protein	Q6NWW9	Fibronectin type III domain-containing protein 3B OS=Mus musculus OX=10090 GN=Fndc3b PE=1 SV=1	8	6	20	6	132.7	Fndc3b	128281	57057.2	220018	111455	163663	155077	214457	165333	173004	144994	80272.1	179919	136514	415801	219529	283573	438971	359214	276770	173004	264666	240367
High	Master Protein	Q80U62	Run domain Beclin-1-interacting and cysteine-rich domain-containing protein OS=Mus musculus OX=10090 GN=Rubcn PE=1 SV=2	11	7	20	7	106.8	Rubcn	329325	114905	225335	242621	190363	58171.1	100122	76512.8	63001	43390.7	25747.4	461892	274918	425850	477880	329835	164663	167704	128084	63001	79203.7	77097.8
High	Master Protein	Q80X50	Ubiquitin-associated protein 2-like OS=Mus musculus OX=10090 GN=Ubap2l PE=1 SV=1	10	6	20	6	116.7	Ubap2l	110729	63393.3	229927	151707	162624	55626	85380.1	67202.3	64550.2	44554.8	24848.5	155302	151673	434529	298811	281773	157459	143011	112498	64550.2	81328.7	74406.2
High	Master Protein	Q3UDP0	WD repeat-containing protein 41 OS=Mus musculus OX=10090 GN=Wdr41 PE=1 SV=1	23	7	20	7	51.5	Wdr41	38550.8	31789.4	91343.2	43037.6	26124.1	92992.3	176392	141398	206586	81650.9	51932.1	54069	76058.5	172625	84769.3	45264.4	263230	295456	236702	206586	149043	155505
High	Master Protein	Q9Z2I8	Succinate--CoA ligase [GDP-forming] subunit beta, mitochondrial OS=Mus musculus OX=10090 GN=Suclg2 PE=1 SV=3	20	5	20	5	46.8	Suclg2	110927	78492	40170.7	78323.7	78412.7	54716.5	142441	66926.7	61186.1	57210.8	17801.4	155579	187798	75916.9	154271	135863	154884	238588	112036	61186.1	104430	53304.6
High	Master Protein	O08808	Protein diaphanous homolog 1 OS=Mus musculus OX=10090 GN=Diaph1 PE=1 SV=1	7	7	20	7	139.3	Diaph1	212932	72622.3	251166	226036	212836	100899	123984	106883	82222.7	82273.9	46186.8	298646	173754	474668	445214	368774	285611	207672	178923	82222.7	150180	138302
High	Master Protein	P55096	ATP-binding cassette sub-family D member 3 OS=Mus musculus OX=10090 GN=Abcd3 PE=1 SV=2	10	4	20	4	75.4	Abcd3	172606	91763	146345	160301	120357	92813.2	156451	239498	74388	83854.8	16992.3	242087	219550	276571	315739	208538	262723	262054	400923	74388	153066	50881.5
High	Master Protein	Q8K0P3	MTOR-associated protein MEAK7 OS=Mus musculus OX=10090 GN=Meak7 PE=2 SV=1	10	4	20	4	50.8	Meak7	106309	25062	71706.9	135207	98398.2	148325	191971	385584	562882	233840	142178	149103	59962.8	135516	266311	170491	419859	321550	645473	562882	426842	425736
High	Master Protein	Q9D1L9	Ragulator complex protein LAMTOR5 OS=Mus musculus OX=10090 GN=Lamtor5 PE=1 SV=1	97	5	20	5	9.6	Lamtor5	156841	93263.5		8325.43	11676.7	18918.6	95591.3	81298.2	921053	887645	253642	219976	223140		16398.3	20231.8	53552.4	160115	136094	921053	1.62027e+06	759504
High	Master Protein	Q8BTH8	Casein kinase I isoform gamma-1 OS=Mus musculus OX=10090 GN=Csnk1g1 PE=1 SV=2	15	6	20	2	52.7	Csnk1g1	12677.2	9033.66	46851.4	61642.8	42919.5	14087.1	7508.85	23099.9	61629.2	21633.6	14200.3	17780.3	21613.7	88542.4	121415	74365.3	39875.9	12577.3	38669.6	61629.2	39489.1	42521.3
High	Master Protein	Q8R1Q8	Cytoplasmic dynein 1 light intermediate chain 1 OS=Mus musculus OX=10090 GN=Dync1li1 PE=1 SV=1	21	6	20	6	56.6	Dync1li1	222453	136967	122880	120112	150400	53097.7	120929	128382	87707.2	61835.3	45797.6	311999	327705	232225	236580	260594	150302	202555	214913	87707.2	112872	137136
High	Master Protein	Q9DBC7	cAMP-dependent protein kinase type I-alpha regulatory subunit OS=Mus musculus OX=10090 GN=Prkar1a PE=1 SV=3	20	5	20	5	43.2	Prkar1a	67507.4	86312.3	93177.1	184268	69692.2	56271	97560.8	125431	91753.4	60460.1	35584.5	94681.7	206509	176091	362946	120753	159285	163414	209974	91753.4	110362	106554
High	Master Protein	Q9JM52	Misshapen-like kinase 1 OS=Mus musculus OX=10090 GN=Mink1 PE=1 SV=3	6	6	20	3	147.2	Mink1	122634	78365.4	135083	98952.3	150222	18656.6	49121.1	39432.9	59772	30338.2	14964.6	171999	187495	255287	194902	260285	52810.7	82277.5	66011.3	59772	55378.1	44810
High	Master Protein	Q11136	Xaa-Pro dipeptidase OS=Mus musculus OX=10090 GN=Pepd PE=1 SV=3	13	4	20	4	55	Pepd	92628.3	98920.3	170190	156280	156194	33357	125205	127891	76687.7	42807.5	26616.5	129915	236674	321634	307818	270632	94422.6	209717	214092	76687.7	78139.2	79700.5
High	Master Protein	P62192	26S proteasome regulatory subunit 4 OS=Mus musculus OX=10090 GN=Psmc1 PE=1 SV=1	24	7	20	6	49.2	Psmc1	273119	144047	255844	247324	270946	46478.2	144631	147807	139011	98805	52219.9	383060	344644	483508	487144	469458	131564	242256	247431	139011	180355	156367
High	Master Protein	Q8R4E9	DNA replication factor Cdt1 OS=Mus musculus OX=10090 GN=Cdt1 PE=1 SV=1	17	7	20	7	61.5	Cdt1	164561	79264.1	180244	157180	182169	23053.1	32948		32777.3	16681.7	5174.31	230804	189645	340636	309591	315638	65255.6	55187.6		32777.3	30450.1	15494
High	Master Protein	Q8BTJ4	Bis(5'-adenosyl)-triphosphatase enpp4 OS=Mus musculus OX=10090 GN=Enpp4 PE=1 SV=1	19	7	20	7	51.6	Enpp4	221162	126699	176024	183116	118324	86771.5	139383	132175	160255	104400	55600.6	310188	303136	332659	360677	205016	245621	233466	221264	160255	190569	166490
High	Master Protein	Q922D8	C-1-tetrahydrofolate synthase, cytoplasmic OS=Mus musculus OX=10090 GN=Mthfd1 PE=1 SV=4	10	7	20	7	101.1	Mthfd1	168354	115188	268509	187493	198207	28267.5	83182.8	101504	26355.9	35628.8	21145.7	236122	275596	507444	369297	343427	80016	139330	169919	26355.9	65035.5	63318.7
High	Master Protein	Q01320	DNA topoisomerase 2-alpha OS=Mus musculus OX=10090 GN=Top2a PE=1 SV=2	8	9	19	9	172.7	Top2a	179159	128532	54359.2	151234	41591	22506.8	50294.6	43705.1				251277	307522	102731	297879	72063.4	63709.3	84243	73163
High	Master Protein	Q08093	Calponin-2 OS=Mus musculus OX=10090 GN=Cnn2 PE=1 SV=1	30	6	19	6	33.1	Cnn2	177491	67571.4	166010	81411	49602.1	100400	158605	83595.8	758150	493848	453785	248937	161670	313734	160352	85943.9	284199	265662	139941	758150	901452	1.35881e+06
High	Master Protein	Q9ES28	Rho guanine nucleotide exchange factor 7 OS=Mus musculus OX=10090 GN=Arhgef7 PE=1 SV=2	8	5	19	5	97	Arhgef7	46695.3	23777.7	150818	130252	155982	48737.2	68668.2	71739.5	76424.6	51064.4	25594.7	65491.9	56889.9	285024	256551	270264	137959	115019	120093	76424.6	93211.1	76640.6
High	Master Protein	P43883	Perilipin-2 OS=Mus musculus OX=10090 GN=Plin2 PE=1 SV=2	14	4	19	4	46.6	Plin2	25997.7	28022.6	307936	56950.5	73369.1	50363	61871.9	71008.7	17981.9	66000.5	137784	36462.8	67046.1	581954	112173	127124	142561	103635	118870	17981.9	120475	412579
High	Master Protein	Q9QZ88	Vacuolar protein sorting-associated protein 29 OS=Mus musculus OX=10090 GN=Vps29 PE=1 SV=1	21	4	19	4	20.5	Vps29	1.97116e+06	983986	41519.5	43698.4	81864.9		36701.8	14434.6	456732	213697	235942	2.76462e+06	2.35426e+06	78465.8	86071	141845		61475.3	24163.8	456732	390075	706503
High	Master Protein	P51682	C-C chemokine receptor type 5 OS=Mus musculus OX=10090 GN=Ccr5 PE=2 SV=3	8	3	19	3	40.8	Ccr5	227416	132228	86774	130391	158322	22727.3	82924	78346.1	294788	164354	75026.9	318960	316365	163990	256826	274320	64333.3	138897	131153	294788	300006	224660
High	Master Protein	Q9CPY7	Cytosol aminopeptidase OS=Mus musculus OX=10090 GN=Lap3 PE=1 SV=3	11	4	19	4	56.1	Lap3	70208.3	42864	94258.4	71379.9	86472.4	32239.4	84975.5	64976.3	28042.9	23773.4	34674.8	98469.8	102555	178135	140594	149828	91259.1	142333	108771	28042.9	43395	103830
High	Master Protein	P35456	Urokinase plasminogen activator surface receptor OS=Mus musculus OX=10090 GN=Plaur PE=1 SV=1	17	4	19	4	35.4	Plaur	86088.6	24524.9	487795	274055	242065	40056.2	45813.8	33078.9	92492.5	72635	36094.2	120743	58677.7	921861	539794	419419	113386	76737.8	55374.6	92492.5	132585	108080
High	Master Protein	P70315	Wiskott-Aldrich syndrome protein homolog OS=Mus musculus OX=10090 GN=Was PE=1 SV=1	16	4	19	4	54.2	Was	132784	45884.2	169771	160529	204100	28705.5	85798.6	94786	64797.5	61309.6	28028.7	186235	109781	320842	316187	353637	81255.6	143712	158673	64797.5	111912	83929.1
High	Master Protein	Q6WVG3	BTB/POZ domain-containing protein KCTD12 OS=Mus musculus OX=10090 GN=Kctd12 PE=1 SV=1	27	5	19	5	35.9	Kctd12	292862	211397	18671.2	34818.3	101410	28799.8	185361	205080	131683	120844	52329.4	410750	505784	35285.8	68580.1	175711	81522.6	310478	343308	131683	220583	156695
High	Master Protein	Q61194	Phosphatidylinositol 4-phosphate 3-kinase C2 domain-containing subunit alpha OS=Mus musculus OX=10090 GN=Pik3c2a PE=1 SV=2	5	6	19	6	190.6	Pik3c2a	67885.6	54017.9	124116	147420	194990	13745	63750.5	44944.3	71506	70180.5	23568	95212.1	129242	234560	290367	337852	38907.5	106782	75237.4	71506	128105	70572
High	Master Protein	Q8R3N1	Nucleolar protein 14 OS=Mus musculus OX=10090 GN=Nop14 PE=1 SV=2	9	6	19	6	98.7	Nop14	493948	234647	433747	441649	646044	29932.4	132982	153600	179435	135076	57981.7	692781	561410	819719	869897	1.11938e+06	84728.7	222743	257129	179435	246562	173620
High	Master Protein	P97461	40S ribosomal protein S5 OS=Mus musculus OX=10090 GN=Rps5 PE=1 SV=3	33	5	19	5	22.9	Rps5	774062	632042	33897.1	28653.8	32891.7		12175.9	10958.7	288340	198027	152214	1.08565e+06	1.51221e+06	64060.6	56438.2	56990.4		20394.6	18345.1	288340	361471	455788
High	Master Protein	Q3TH73	Protein tweety homolog 2 OS=Mus musculus OX=10090 GN=Ttyh2 PE=1 SV=1	14	6	19	6	59	Ttyh2	7.94442e+06	7.39618e+06	6.39674e+06	1.03982e+07	1.43255e+06	8.31574e+06	4.02923e+06	2.65593e+06	1.21953e+07	3.11071e+06	4.53208e+06	1.11424e+07	1.76959e+07	1.20889e+07	2.0481e+07	2.48213e+06	2.35391e+07	6.74893e+06	4.44606e+06	1.21953e+07	5.67817e+06	1.35708e+07
High	Master Protein	P67984	60S ribosomal protein L22 OS=Mus musculus OX=10090 GN=Rpl22 PE=1 SV=2	19	2	19	2	14.8	Rpl22	1.36979e+06	1.33566e+06	61250.2	91533.1	81480.8	38199.3	48781	51024.5	363580	402081	253139	1.92119e+06	3.19568e+06	115754	180289	141179	108129	81707.8	85415.9	363580	733944	757998
High	Master Protein	Q3UVK0	Endoplasmic reticulum metallopeptidase 1 OS=Mus musculus OX=10090 GN=Ermp1 PE=1 SV=2	4	2	19	2	100.1	Ermp1	41191	30435.4	93411.3	92427.5	74032.4	49942.6	60373.8	74690.4	64945.4	58142	21338.9	57772	72819.1	176534	182051	128273	141371	101126	125033	64945.4	106130	63897.1
High	Master Protein	Q9QZ06	Toll-interacting protein OS=Mus musculus OX=10090 GN=Tollip PE=1 SV=1	28	5	19	5	30.3	Tollip	190326	143015	30119.4	27103.9	30945.8	24618.5	44022.5	34097.1	334465	201389	157506	266939	342175	56921.3	53385.4	53618.8	69686.8	73737.4	57079.1	334465	367607	471634
High	Master Protein	Q9EPQ1	Toll-like receptor 1 OS=Mus musculus OX=10090 GN=Tlr1 PE=1 SV=1	9	6	19	2	90.6	Tlr1	17683.8	10940.1	77977.1	85337.8	73411		8518.91	9080.99	28354.7	15848.9	8078.26	24802.2	26175	147365	168086	127197		14269.1	15201.7	28354.7	28930	24189.5
High	Master Protein	Q8R1B4	Eukaryotic translation initiation factor 3 subunit C OS=Mus musculus OX=10090 GN=Eif3c PE=1 SV=1	9	6	19	6	105.5	Eif3c	150234	88423	205208	148109	152125	26187	50799.5	63087.2	38753.1	38519	16543.3	210709	211559	387813	291723	263581	74126.6	85088.7	105609	38753.1	70311.2	49537.3
High	Master Protein	Q91ZN5	Adenosine 3'-phospho 5'-phosphosulfate transporter 1 OS=Mus musculus OX=10090 GN=Slc35b2 PE=1 SV=1	5	2	19	2	47.3	Slc35b2	147431	135254	87457.3	121564	110210	105531	275014	65595.3	42608.3	61719.8	27384.5	206777	323605	165282	239439	190958	298723	460646	109808	42608.3	112661	82000.2
High	Master Protein	Q8BRT1	CLIP-associating protein 2 OS=Mus musculus OX=10090 GN=Clasp2 PE=1 SV=1	4	4	19	4	140.7	Clasp2	124105	82382.3	136336	124631	130171	29664.5	35432.2	15890.9	8392.67	22216.6	6655.93	174062	197106	257655	245481	225542	83970.2	59348.6	26601.6	8392.67	40553.4	19930.5
High	Master Protein	P97873	Lysyl oxidase homolog 1 OS=Mus musculus OX=10090 GN=Loxl1 PE=2 SV=3	21	7	19	7	66.5	Loxl1	209607	125149	219597	162527	157158	7326.91		6927.78	18261.5	9840.8		293982	299428	415007	320122	272303	20740		11597.2	18261.5	17963
High	Master Protein	Q9JHL0	Linker for activation of T-cells family member 2 OS=Mus musculus OX=10090 GN=Lat2 PE=1 SV=1	16	3	19	3	22.9	Lat2	89963.7	70494.6	48307.5	69882.2	113214	5171.3	11691.4	18056.5	92870.3	47205.2	23556.3	126178	168664	91294.2	137644	196161	14638.2	19583	30226.9	92870.3	86166.6	70536.9
High	Master Protein	Q925Q3	Mitochondrial sodium/calcium exchanger protein OS=Mus musculus OX=10090 GN=Slc8b1 PE=2 SV=2	10	5	19	5	64.3	Slc8b1	46123.2	5250.76	56464.1	44430.5		494332	261231	862425	931180	409755	302544	64689.6	12562.8	106709	87513		1.39929e+06	437560	1.44371e+06	931180	747952	905936
High	Master Protein	Q3TJ91	LLGL scribble cell polarity complex component 2 OS=Mus musculus OX=10090 GN=Llgl2 PE=1 SV=2	13	8	19	8	114.3	Llgl2	252438	124746	214650	177991	227586		31998.4	34277.8	37235	24738.8	17554.2	354054	298463	405658	350582	394330		53597.1	57381.6	37235	45157.2	52564.2
High	Master Protein	P62852	40S ribosomal protein S25 OS=Mus musculus OX=10090 GN=Rps25 PE=1 SV=1	30	5	19	5	13.7	Rps25	2.30857e+06	1.30432e+06	253946	461431	903751	182026	572335	565306	1.44779e+06	894104	586662	3.23786e+06	3.12069e+06	479921	908861	1.5659e+06	515256	958656	946331	1.44779e+06	1.63206e+06	1.7567e+06
High	Master Protein	P11103	Poly [ADP-ribose] polymerase 1 OS=Mus musculus OX=10090 GN=Parp1 PE=1 SV=3	11	8	19	8	113	Parp1	142341	56135.5	151141	176069	129841	35741.6	78878.3	124184	43687	49982.7	17283.4	199639	134308	285635	346795	224972	101173	132121	207885	43687	91236.6	51753.2
High	Master Protein	P14685	26S proteasome non-ATPase regulatory subunit 3 OS=Mus musculus OX=10090 GN=Psmd3 PE=1 SV=3	15	5	19	5	60.7	Psmd3	56884.1	65645.6	91162.8	146216	73291.9	29248.1	70486.8	103744	57966.3	47897.1	25520.4	79782.1	157062	172284	287995	126990	82791.5	118065	173669	57966.3	87429.6	76418.3
High	Master Protein	O55029	Coatomer subunit beta' OS=Mus musculus OX=10090 GN=Copb2 PE=1 SV=2	11	6	19	6	102.4	Copb2	206115	130968	201103	167165	176343	30560.3	80604.2	162230	73041.3	38556.8	51951.8	289084	313351	380055	329257	305544	86506	135011	271575	73041.3	70380.2	155564
High	Master Protein	Q9JJ00	Phospholipid scramblase 1 OS=Mus musculus OX=10090 GN=Plscr1 PE=1 SV=1	17	5	19	5	35.9	Plscr1	431155	296033	41699.8	35663.7	77287.8	37934.4	238372	379912	693532	417166	309181	604712	708283	78806.6	70245.3	133914	107380	399271	635979	693532	761480	925811
High	Master Protein	Q91V92	ATP-citrate synthase OS=Mus musculus OX=10090 GN=Acly PE=1 SV=1	5	4	19	4	119.7	Acly	111404	66041.5	129667	99323.7	114491	22299.5	84586.3	70457.3	33632.5	39458.7	15715.6	156249	158009	245052	195634	198375	63122.4	141681	117947	33632.5	72026.5	47058.9
High	Master Protein	P62196	26S proteasome regulatory subunit 8 OS=Mus musculus OX=10090 GN=Psmc5 PE=1 SV=1	17	5	19	4	45.6	Psmc5	97060.9	66103.1	50972	103012	83121.7	36027.1	75065.7	90255.7	75088.2	47112.5	29567.5	136132	158157	96329.7	202898	144022	101981	125734	151089	75088.2	85997.3	88537
High	Master Protein	Q9CZX8	40S ribosomal protein S19 OS=Mus musculus OX=10090 GN=Rps19 PE=1 SV=3	40	6	19	6	16.1	Rps19	1.35239e+06	687721	122497	129755	183375	50895.1	120003	143361	586279	378906	302179	1.89678e+06	1.64542e+06	231502	255573	317727	144067	201003	239988	586279	691640	904844
High	Master Protein	Q3TAP4	AP-5 complex subunit beta-1 OS=Mus musculus OX=10090 GN=Ap5b1 PE=1 SV=1	7	4	19	4	94.6	Ap5b1	14992.5	34896.6	54871.1	60800.2	47313	50376.1	98671.7	73334	117183	87700.6	39746.4	21027.6	83492.7	103698	119756	81977.7	142598	165274	122762	117183	160085	119016
High	Master Protein	Q61495	Desmoglein-1-alpha OS=Mus musculus OX=10090 GN=Dsg1a PE=2 SV=2	4	4	18	4	114.5	Dsg1a	176542	101820	115167	141567	41855.7	103384	76964.5	32536.6	389358	59175.9	89508.7	247607	243611	217648	278839	72522	292647	128915	54466.8	389358	108018	268024
High	Master Protein	P53026	60S ribosomal protein L10a OS=Mus musculus OX=10090 GN=Rpl10a PE=1 SV=3	23	5	18	5	24.9	Rpl10a	835830	597945	17940.6	14623.7	27341	14610.1	17449.7	16089.3	554216	252715	185171	1.17228e+06	1.43063e+06	33905	28803.8	47372.9	41356.4	29228.2	26933.7	554216	461296	554475
High	Master Protein	Q9ERK9	P2Y purinoceptor 6 OS=Mus musculus OX=10090 GN=P2ry6 PE=2 SV=1	24	5	18	5	36.7	P2ry6	137294	70369.7	178398	206646	178734	56376	104194	163768	186641	106577	96106.7	192560	168365	337146	407021	309686	159582	174524	274150	186641	194541	287782
High	Master Protein	Q8BMC4	Nucleolar protein 9 OS=Mus musculus OX=10090 GN=Nop9 PE=1 SV=1	17	7	18	7	70	Nop9	340997	180384	610219	358163	273510	34653.3	53301.1	17495.8	17310.3	16867.9	7299.28	478261	431583	1.15322e+06	705460	473902	98091.8	89279	29288.2	17310.3	30790.1	21856.9
High	Master Protein	P25119	Tumor necrosis factor receptor superfamily member 1B OS=Mus musculus OX=10090 GN=Tnfrsf1b PE=2 SV=1	13	4	18	4	50.3	Tnfrsf1b	96503.8	56211.3	96539.3	101804	134328	8497.4	26589.5	25747.6	38669.4	30466.2	12970	135350	134490	182445	200519	232746	24053.3	44537.2	43101.8	38669.4	55611.9	38837.3
High	Master Protein	Q8BM55	Transmembrane protein 214 OS=Mus musculus OX=10090 GN=Tmem214 PE=1 SV=1	9	5	18	5	76.4	Tmem214	408405	190960	260325	661102	140114	278672	233806	331360	551521	155151	251697	572804	456887	491976	1.30215e+06	242771	788826	391624	554703	551521	283207	753681
High	Master Protein	Q7TNV0	Protein DEK OS=Mus musculus OX=10090 GN=Dek PE=1 SV=1	14	5	18	5	43.1	Dek	756683	433265	583491	563635	536083	134106	305623	254227	365696	206268	91855.7	1.06128e+06	1.03662e+06	1.10271e+06	1.11017e+06	928853	379610	511916	425579	365696	376514	275052
High	Master Protein	P21803	Fibroblast growth factor receptor 2 OS=Mus musculus OX=10090 GN=Fgfr2 PE=1 SV=4	3	2	18	1	91.9	Fgfr2	248076	223884	415067	174132	376140	423434	433673	322249	401781	312334	386755	347937	535658	784416	342980	651726	1.1986e+06	726398	539450	401781	570123	1.1581e+06
High	Master Protein	Q61792	LIM and SH3 domain protein 1 OS=Mus musculus OX=10090 GN=Lasp1 PE=1 SV=1	14	3	18	3	30	Lasp1	200671	123112	75880.3	78056.8	115703	44568.6	125541	156411	187293	138923	63635.1	281449	294555	143403	153745	200475	126159	210280	261834	187293	253585	190549
High	Master Protein	P61620	Protein transport protein Sec61 subunit alpha isoform 1 OS=Mus musculus OX=10090 GN=Sec61a1 PE=1 SV=2	14	6	18	6	52.2	Sec61a1	619747	335176	63877.1	68137.4	77040.6	53704	230852	261081	312830	199554	145370	869219	801934	120718	134207	133486	152018	386674	437054	312830	364258	435297
High	Master Protein	P08071	Lactotransferrin OS=Mus musculus OX=10090 GN=Ltf PE=1 SV=4	3	2	18	2	77.8	Ltf	601704	278993	1.10577e+06	734341	556946	293153	299016	267645	464616	271917	234311	843913	667513	2.08975e+06	1.4464e+06	965002	829817	500849	448042	464616	496347	701621
High	Master Protein	Q9ERE3	Serine/threonine-protein kinase Sgk3 OS=Mus musculus OX=10090 GN=Sgk3 PE=1 SV=1	17	5	18	5	57.1	Sgk3	167734	140668	358832	270134	262861	74274.3	57843.3	74712.6	31896.4	58457.6	40938.8	235254	336558	678140	532073	455450	210246	96887	125070	31896.4	106706	122587
High	Master Protein	Q09200	Beta-1,4 N-acetylgalactosaminyltransferase 1 OS=Mus musculus OX=10090 GN=B4galnt1 PE=1 SV=1	17	6	18	6	59.2	B4galnt1	44986.4	51949.5	70678.6	79592.6	110266	62810.5	202119	110561	38722	79674.5	27613.3	63095.2	124293	133572	156770	191055	177796	338548	185080	38722	145435	82685.3
High	Master Protein	Q00262	Syntaxin-2 OS=Mus musculus OX=10090 GN=Stx2 PE=1 SV=1	24	5	18	5	33.2	Stx2	709583	464947	21868.5	27097.8	61393.8		26136.3	50398.4	1.27839e+06	572495	211407	995218	1.11242e+06	41328.3	53373.3	106375		43778	84367.7	1.27839e+06	1.04501e+06	633037
High	Master Protein	Q5XJY5	Coatomer subunit delta OS=Mus musculus OX=10090 GN=Arcn1 PE=1 SV=2	7	3	18	3	57.2	Arcn1	93471.5	64850.6	85737.4	75997.4	88880.5	24513.6	62102.8	64502.7	55194.4	43100	22507.8	131097	155160	162031	149689	154000	69389.9	104022	107979	55194.4	78673.1	67397.3
High	Master Protein	O88456	Calpain small subunit 1 OS=Mus musculus OX=10090 GN=Capns1 PE=1 SV=1	39	7	18	7	28.4		977766	634419	52908.6	164170	176441			49957.1	66087.8	71330.2	33447.6	1.37135e+06	1.51789e+06	99989.6	323359	305714			83629	66087.8	130203	100155
High	Master Protein	Q8R016	Bleomycin hydrolase OS=Mus musculus OX=10090 GN=Blmh PE=1 SV=1	18	6	18	6	52.5	Blmh	178694	132783	110952	119810	98092.1	60333.4	221279	174228	318371	62776.5	54621.8	250625	317694	209683	235986	169961	170784	370641	291661	318371	114590	163559
High	Master Protein	O35711	Liprin-beta-2 OS=Mus musculus OX=10090 GN=Ppfibp2 PE=1 SV=3	9	6	18	4	98.7	Ppfibp2	41308.8	29511.6	43123.4	40487.5	44790.1							57937.2	70608.8	81496.9	79746.5	77606.3
High	Master Protein	P31041	T-cell-specific surface glycoprotein CD28 OS=Mus musculus OX=10090 GN=Cd28 PE=1 SV=2	28	5	18	5	25.2	Cd28	192328	54343.8	278954	125746	243519	9513.64	52552.9	71434.4	65601.6	65249.6	16752.6	269747	130022	527182	247676	421937	26929.9	88025.6	119582	65601.6	119104	50164
High	Master Protein	Q8BWW4	La-related protein 4 OS=Mus musculus OX=10090 GN=Larp4 PE=1 SV=2	13	6	18	6	79.7	Larp4	228652	116280	379691	207915	221930	16332.6	9458.42	13680.6	29553.9	24763.5	14816.9	320693	278209	717561	409523	384530	46232.3	15842.8	22901.6	29553.9	45202.5	44367.8
High	Master Protein	Q9CPW4	Actin-related protein 2/3 complex subunit 5 OS=Mus musculus OX=10090 GN=Arpc5 PE=1 SV=3	52	5	18	5	16.3	Arpc5	1.01715e+06	491535	10047.1	16329.2	80183.5	3442.93	25673.2	37601	494400	295081	159811	1.4266e+06	1.17604e+06	18987.5	32162.9	138931	9745.78	43002.4	62944.7	494400	538631	478538
High	Master Protein	Q00780	Collagen alpha-1(VIII) chain OS=Mus musculus OX=10090 GN=Col8a1 PE=1 SV=3	7	4	18	4	73.6	Col8a1	380069	246535		9069.23	13585.8	87917.2	152413	144879	1.01802e+06	771357	516981	533061	589853		17863.3	23539.7	248864	255291	242530	1.01802e+06	1.40801e+06	1.54805e+06
High	Master Protein	Q9ES52	Phosphatidylinositol 3,4,5-trisphosphate 5-phosphatase 1 OS=Mus musculus OX=10090 GN=Inpp5d PE=1 SV=2	7	7	18	6	133.5	Inpp5d	204135	97251.6	125038	113945	160878	33381.6	64351.7	68439.1	54614.8	48763.5	15585.3	286307	232682	236303	224433	278748	94492.1	107789	114568	54614.8	89011.2	46668.5
High	Master Protein	P26952	Interleukin-3 receptor subunit alpha OS=Mus musculus OX=10090 GN=Il3ra PE=2 SV=1	6	2	18	2	43.2	Il3ra	109337	69766.3	101572	80206.6	168370	19226.2	103468	73866.9	49770.9	55348.3	13222.1	153350	166921	191956	157980	291730	54423	173307	123654	49770.9	101031	39592.1
High	Master Protein	P30677	Guanine nucleotide-binding protein subunit alpha-14 OS=Mus musculus OX=10090 GN=Gna14 PE=1 SV=2	19	5	18	1	41.5	Gna14	150504	51944.5	8185.14	45848.6	207255	26960	171488	101842	297529	174502	70591.7	211088	124281	15468.7	90306.2	359104	76314.9	287242	170484	297529	318530	211380
High	Master Protein	Q3V300	Kinesin-like protein KIF22 OS=Mus musculus OX=10090 GN=Kif22 PE=2 SV=2	21	9	18	9	73.1	Kif22	202670	116616	167615	195901	172329		12279.5					284252	279013	316768	385859	298588		20568.1
High	Master Protein	O70480	Vesicle-associated membrane protein 4 OS=Mus musculus OX=10090 GN=Vamp4 PE=1 SV=1	37	4	18	4	16.3	Vamp4	207133	142327	12075.5	17009.5	15773.6	6740.14	7003.6	13734.5	319537	188062	138611	290512	340528	22821	33502.8	27330.4	19079.1	11731	22991.7	319537	343281	415055
High	Master Protein	Q9EPW9	Toll-like receptor 6 OS=Mus musculus OX=10090 GN=Tlr6 PE=1 SV=2	8	6	18	2	91.1	Tlr6	102563	31365.6	177715	202382	253614	13779.7	46044.3	55409.6	144116	70459.9	36236.8	143849	75044.7	335855	398624	439428	39005.6	77123.9	92756.6	144116	128615	108507
High	Master Protein	Q3UH93	Plexin-D1 OS=Mus musculus OX=10090 GN=Plxnd1 PE=1 SV=1	5	6	18	5	211.5	Plxnd1	56354.5	39337.6	59473.4	38628.7	34886		26940	25475.5	7899.26	3862.9		79039.3	94118.1	112396	76085.4	60445.9		45124.3	42646.5	7899.26	7051.19
High	Master Protein	P22777	Plasminogen activator inhibitor 1 OS=Mus musculus OX=10090 GN=Serpine1 PE=1 SV=1	16	6	18	6	45.1	Serpine1	329154	111660	365316	220087	248358	53410	16267.7	5805.75	41687.1	38827.3	49406.3	461650	267154	690394	433496	430322	151186	27248.3	9718.92	41687.1	70874	147942
High	Master Protein	Q3U1Z5	G-protein-signaling modulator 3 OS=Mus musculus OX=10090 GN=Gpsm3 PE=1 SV=2	35	3	18	3	17.6	Gpsm3	373448	172024	16404.7	32190.5	117836	8344.88	177626	143082	816235	460272	218798	523775	411579	31002.4	63404.4	204171	23621.6	297522	239522	816235	840164	655168
High	Master Protein	Q9JIF3	Solute carrier family 2, facilitated glucose transporter member 8 OS=Mus musculus OX=10090 GN=Slc2a8 PE=1 SV=2	21	5	18	5	51.5	Slc2a8	1.95433e+06	1.19027e+06	76401.2	101236	180915	319023	708487	921113	4.81647e+06	2.39558e+06	1.33973e+06	2.74103e+06	2.84781e+06	144387	199400	313465	903049	1.18671e+06	1.54196e+06	4.81647e+06	4.3728e+06	4.01169e+06
High	Master Protein	Q9CQ88	Tetraspanin-31 OS=Mus musculus OX=10090 GN=Tspan31 PE=1 SV=1	15	3	18	3	22.7	Tspan31	259222	113177	187339	257240	205268	46883.6	152702	114258	132603	57948.6	41374.4	363569	270786	354043	506676	355661	132712	255774	191270	132603	105777	123891
High	Master Protein	P56395	Cytochrome b5 OS=Mus musculus OX=10090 GN=Cyb5a PE=1 SV=2	49	5	18	5	15.2	Cyb5a	1.38748e+06	688939	5559.68	12072.2	41610.6	5802.91	34943.6	73703.4	358476	290398	145883	1.946e+06	1.64834e+06	10507	23778.1	72097.3	16426.1	58530.2	123381	358476	530082	436831
High	Master Protein	Q99MN9	Propionyl-CoA carboxylase beta chain, mitochondrial OS=Mus musculus OX=10090 GN=Pccb PE=1 SV=2	13	5	18	5	58.4	Pccb	85502.8	80260.7	88567.1	73964.4	73316.5	40179.8	135734	65699.9	17037.2	35365.7	15880.2	119921	192030	167379	145685	127033	113736	227354	109983	17037.2	64555.3	47551.6
High	Master Protein	P47911	60S ribosomal protein L6 OS=Mus musculus OX=10090 GN=Rpl6 PE=1 SV=3	23	6	18	6	33.5	Rpl6	854986	725707	158600	197873	220889	184112	370515	423585	612277	335793	198571	1.19915e+06	1.73631e+06	299731	389743	382726	521160	620609	709088	612277	612944	594601
High	Master Protein	Q9Z183	Protein-arginine deiminase type-4 OS=Mus musculus OX=10090 GN=Padi4 PE=1 SV=3	14	5	18	5	74.4	Padi4	158526	50596.7	55671.2	55958.5	17626.4	2136.2	69349.1	121662		20996.3	3597.13	222339	121056	105210	110219	30540.7	6046.88	116159	203664		38325.9	10771.2
High	Master Protein	P57776	Elongation factor 1-delta OS=Mus musculus OX=10090 GN=Eef1d PE=1 SV=3	29	5	18	5	31.3	Eef1d	456318	355938	10798.8	23739.5	53593	16867.1	45735.1	129557	322922	193189	144047	640004	851610	20408.1	46758.6	92858.8	47745.2	76605.9	216881	322922	352640	431335
High	Master Protein	O35892	Nuclear autoantigen Sp-100 OS=Mus musculus OX=10090 GN=Sp100 PE=1 SV=2	16	5	18	5	54.7	Sp100	131338	80927.2	146521	121759	133883	24845.4	76789.4	36497.9	25550.3	34450.5	6722.4	184206	193624	276903	239823	231975	70329	128622	61098.1	25550.3	62884.6	20129.5
High	Master Protein	Q8BIJ6	Isoleucine--tRNA ligase, mitochondrial OS=Mus musculus OX=10090 GN=Iars2 PE=1 SV=1	8	6	18	6	112.7	Iars2	74522.2	77193.2	112757	88572.2	72190.7	56229.8	137780	85825.1	66475.1	23290.7	17510.5	104520	184691	213095	174457	125082	159168	230780	143673	66475.1	42514.1	52433.5
High	Master Protein	Q7TPV4	Myb-binding protein 1A OS=Mus musculus OX=10090 GN=Mybbp1a PE=1 SV=2	7	7	18	7	151.9	Mybbp1a	121369	71588.5	194154	125106	131403	56326.9	53882.9	41582.6	10146.5	40260.2	28195.9	170224	171281	366924	246416	227678	159443	90253.4	69609.9	10146.5	73489.4	84429.7
High	Master Protein	Q99MI1	ELKS/Rab6-interacting/CAST family member 1 OS=Mus musculus OX=10090 GN=Erc1 PE=1 SV=1	7	5	18	5	128.3	Erc1	197004	111023	137751	142608	185566	8342.13	27946.4	26144.2	27610.1	25539.2	12726.2	276306	265630	260329	280889	321524	23613.8	46810	43765.8	27610.1	46618.4	38107.3
High	Master Protein	Q9DCW4	Electron transfer flavoprotein subunit beta OS=Mus musculus OX=10090 GN=Etfb PE=1 SV=3	35	8	18	8	27.6	Etfb	572289	653566	3281.89	10959.2	6147.39	4967.47	26693.3	13992.1	254621	248373	108409	802657	1.5637e+06	6202.29	21585.9	10651.4	14061.3	44711.1	23423	254621	453371	324620
High	Master Protein	Q8BH31	Major facilitator superfamily domain-containing protein 8 OS=Mus musculus OX=10090 GN=Mfsd8 PE=2 SV=1	15	5	18	5	57.5	Mfsd8	70545.4	56106.5	113108	56928.7	42690.9	489666	747509	458987	730632	495573	307441	98942.6	134239	213758	112130	73969	1.38608e+06	1.25207e+06	768352	730632	904601	920601
High	Master Protein	P70670	Nascent polypeptide-associated complex subunit alpha, muscle-specific form OS=Mus musculus OX=10090 GN=Naca PE=1 SV=2	2	3	17	3	220.4	Naca	516569	485947	64058.7	76722.6	67872.3	25920.5	31478.1	51590.6	211016	202294	112177	724507	1.16267e+06	121062	151117	117600	73372.4	52725.5	86363.5	211016	369261	335904
High	Master Protein	Q5BLK4	Terminal uridylyltransferase 7 OS=Mus musculus OX=10090 GN=Tut7 PE=1 SV=3	5	6	17	6	169	Tut7	287306	119116	210145	246406	304191	29981.7	122837	95644.4	230997	85964.4	46365.3	402957	284994	397144	485336	527062	84868.2	205751	160110	230997	156916	138836
High	Master Protein	P56959	RNA-binding protein FUS OS=Mus musculus OX=10090 GN=Fus PE=1 SV=1	11	3	17	3	52.6	Fus	47383.5	52214	116096	122754	97193.6	8070.79	52738.3	56157.2	44024.6	45905.7	13801.1	66457.2	124926	219405	241783	168404	22845.7	88336.2	94008.1	44024.6	83794.7	41325.9
High	Master Protein	Q5DU25	IQ motif and SEC7 domain-containing protein 2 OS=Mus musculus OX=10090 GN=Iqsec2 PE=1 SV=3	6	5	17	3	161.7	Iqsec2			10532.2	15262.4	13717.3	6304.92	14876.4	13272.4	10855.8	9245.52	4736.24			19904.3	30061.6	23767.5	17847.1	24917.8	22218.2	10855.8	16876.4	14182.2
High	Master Protein	Q63961	Endoglin OS=Mus musculus OX=10090 GN=Eng PE=1 SV=2	9	3	17	3	70	Eng	89908.3	59737.7	297095	203405	210790	39349	59220.8	46579.6	109277	52408.9	38351.2	126100	142927	561467	400638	365229	111384	99194.4	77974.9	109277	95665.2	114839
High	Master Protein	Q00519	Xanthine dehydrogenase/oxidase OS=Mus musculus OX=10090 GN=Xdh PE=1 SV=5	2	2	17	2	146.5	Xdh	64970.8	49769.2	68014.3	55130.9	77254.9	18659.6	50562.9	56664.6	26758.4	26804.1	9616.88	91124	119077	128537	108589	133857	52819.2	84692.5	94857.4	26758.4	48927.2	28796.8
High	Master Protein	Q3UND0	Src kinase-associated phosphoprotein 2 OS=Mus musculus OX=10090 GN=Skap2 PE=1 SV=2	24	5	17	5	40.7	Skap2	104472	74159.5	179450	220480	322460	35897.7	121859	164087	138332	103522	41698.6	146525	177432	339134	434271	558715	101615	204113	274684	138332	188964	124862
High	Master Protein	P63213	Guanine nucleotide-binding protein G(I)/G(S)/G(O) subunit gamma-2 OS=Mus musculus OX=10090 GN=Gng2 PE=1 SV=2	61	4	17	4	7.8	Gng2	978384	427734		51288.5	156457	25349.2	98213.1	120067	1.18e+06	753136	412959	1.37222e+06	1.02339e+06		101021	271088	71755	164506	200993	1.18e+06	1.37475e+06	1.23656e+06
High	Master Protein	P50543	Protein S100-A11 OS=Mus musculus OX=10090 GN=S100a11 PE=1 SV=1	37	3	17	3	11.1	S100a11	259427	110006	113842	174146	188717	12101.7	73354.6	77371	139834	110150	30388.4	363857	263197	215145	343008	326984	34255.8	122868	129520	139834	201063	90995
High	Master Protein	Q8VE11	Myotubularin-related protein 6 OS=Mus musculus OX=10090 GN=Mtmr6 PE=1 SV=1	11	5	17	5	70.9	Mtmr6	50311.6	50140.7	177794	66868.8	74402.4	54239.2	55523.5	63225.2	4689.99	18132.9	8423.9	70563.9	119966	336005	131709	128914	153533	93001.3	105840	4689.99	33099.2	25224.5
High	Master Protein	P20934	Protein EVI2A OS=Mus musculus OX=10090 GN=Evi2a PE=1 SV=2	9	2	17	2	24.1	Evi2a	185218	149466	371396	217261	252219	50430	88073.9	62091.4	189697	132193	85443.3	259776	357608	701884	427930	437012	142751	147523	103942	189697	241301	255851
High	Master Protein	Q9JIF7	Coatomer subunit beta OS=Mus musculus OX=10090 GN=Copb1 PE=1 SV=1	11	8	17	8	107	Copb1	185026	77657.1	201258	191576	215456	51708	129090	177439	37851.6	124344	38915.5	259506	185801	380348	377340	373313	146368	216225	297036	37851.6	226973	116529
High	Master Protein	Q9Z1Q5	Chloride intracellular channel protein 1 OS=Mus musculus OX=10090 GN=Clic1 PE=1 SV=3	47	7	17	7	27	Clic1	577858	421161	7929.52	19708.3	44602	3960.96	18782.9	37759.8	361638	259983	131698	810468	1.00766e+06	14985.6	38818.7	77280.4	11212.2	31461.2	63210.5	361638	474564	394356
High	Master Protein	Q9CR23	Proton-transporting V-type ATPase complex assembly regulator TMEM9 OS=Mus musculus OX=10090 GN=Tmem9 PE=1 SV=1	21	3	17	2	20.6	Tmem9	55164.3	27272.8	26273.7	21899.5	32274.1	8062.99	4054.98		27169.9	22822.5	13693.3	77370	65252.2	49653.4	43134.5	55920.3	22823.7	6792.07		27169.9	41659.3	41003.3
High	Master Protein	Q62418	Drebrin-like protein OS=Mus musculus OX=10090 GN=Dbnl PE=1 SV=2	12	3	17	3	48.7	Dbnl	58304	33688	35649.9	28738.4	50008.7	4583.74	35593.4	32868.4	28530.1	8921.1		81773.6	80601.2	67373.2	56604.8	86648.4	12975.1	59618.6	55022.3	28530.1	16284.2
High	Master Protein	Q8BGH2	Sorting and assembly machinery component 50 homolog OS=Mus musculus OX=10090 GN=Samm50 PE=1 SV=1	13	5	17	5	51.8	Samm50	141486	103284	122653	113345	113209	78802.8	188197	108559	56121.1	73834.2	22753.5	198439	247114	231797	223251	196153	223065	315229	181730	56121.1	134774	68133
High	Master Protein	P43276	Histone H1.5 OS=Mus musculus OX=10090 GN=H1-5 PE=1 SV=2	22	4	17	3	22.6	H1-5	253258	210394	196534	163475	158670	166464	85123	93246.3	107881	80227.6	111000	355203	503384	371421	321990	274923	471205	142580	156096	107881	146444	332379
High	Master Protein	Q9CXT7	Transmembrane protein 192 OS=Mus musculus OX=10090 GN=Tmem192 PE=1 SV=1	22	5	17	5	30.3	Tmem192	126479	85682.4	21452.3	14792.2	10560	228446	585054	407551	1.8482e+06	846380	510721	177391	205002	40541.6	29135.5	18296.9	646653	979961	682247	1.8482e+06	1.54495e+06	1.5293e+06
High	Master Protein	Q8BPM0	Disheveled-associated activator of morphogenesis 1 OS=Mus musculus OX=10090 GN=Daam1 PE=1 SV=4	10	8	17	8	123.3	Daam1	102848	33399.7	222880	207481	194696	11035.1	41366.8	33040.3	121126	75616.6	42016	144248	79911.2	421210	408666	337344	31236.7	69289	55309.9	121126	138028	125813
High	Master Protein	Q61470	Leukocyte antigen CD37 OS=Mus musculus OX=10090 GN=Cd37 PE=1 SV=1	20	5	17	5	31.8	Cd37	243013	113453	158538	119930	144269	22162.6	140103	100289	105628	63027.1	28208.9	340836	271445	299613	236222	249970	62734.8	234672	167886	105628	115047	84468.7
High	Master Protein	Q9CY50	Translocon-associated protein subunit alpha OS=Mus musculus OX=10090 GN=Ssr1 PE=1 SV=1	12	3	17	3	32	Ssr1	697426	634421	33074.1	27210.4	56800.8	22640.3	118323	260618	501537	434564	150431	978167	1.5179e+06	62505.3	53595.1	98416.9	64087.1	198190	436279	501537	793238	450450
High	Master Protein	Q8K0B2	Lysosomal cobalamin transport escort protein LMBD1 OS=Mus musculus OX=10090 GN=Lmbrd1 PE=1 SV=1	7	3	17	3	61	Lmbrd1	824698	387802	890989	810233	534426	925423	1.5846e+06	1.2435e+06	1.70631e+06	1.04029e+06	413104	1.15667e+06	927845	1.68384e+06	1.59588e+06	925981	2.61956e+06	2.65419e+06	2.08163e+06	1.70631e+06	1.8989e+06	1.237e+06
High	Master Protein	Q921W4	Quinone oxidoreductase-like protein 1 OS=Mus musculus OX=10090 GN=Cryzl1 PE=1 SV=1	31	7	17	7	38.7	Cryzl1	661415	221131	491718	572340	748610	34029.6	60817.1	22902.4	121880	98309.3	48403.8	927659	529072	929275	1.12731e+06	1.29709e+06	96326.5	101868	38338.9	121880	179450	144940
High	Master Protein	O88627	Sodium/nucleoside cotransporter 2 OS=Mus musculus OX=10090 GN=Slc28a2 PE=1 SV=2	8	4	17	4	72.9	Slc28a2	220474	75356.2	293480	280339	452270	25703.6	120075	118573	262855	149699	65357	309223	180295	554635	552172	783633	72758.3	201124	198493	262855	273256	195705
High	Master Protein	O55106	Striatin OS=Mus musculus OX=10090 GN=Strn PE=1 SV=2	9	5	17	5	85.9	Strn	102494	64571.4	109751	137582	145101	58811.7	111626	107801	69352.7	80942.7	38809.2	143752	154492	207414	270990	251411	166476	186973	180461	69352.7	147750	116210
High	Master Protein	O35448	Lysosomal thioesterase PPT2 OS=Mus musculus OX=10090 GN=Ppt2 PE=1 SV=1	16	4	17	4	34.3	Ppt2	63907.8	67669.1				112176	376078	565544	854535	340062	266545	89633.1	161904				317534	629928	946729	854535	620736	798143
High	Master Protein	O70566	Protein diaphanous homolog 2 OS=Mus musculus OX=10090 GN=Diaph2 PE=1 SV=2	8	7	17	7	124.8	Diaph2	245160	134021	302699	249538	251131	18167.1	61221.6	45113.1	14254.7	14974.3	13117.6	343846	320655	572056	491504	435126	51425.1	102546	75520.1	14254.7	27333.6	39279.2
High	Master Protein	Q9D051	Pyruvate dehydrogenase E1 component subunit beta, mitochondrial OS=Mus musculus OX=10090 GN=Pdhb PE=1 SV=1	20	6	17	6	38.9	Pdhb	361196	379334			4034.78	11138.1	156946	143758	186200	138984	79949.9	506591	907585			6990.93	31528.2	262884	240653	186200	253696	239402
High	Master Protein	P35980	60S ribosomal protein L18 OS=Mus musculus OX=10090 GN=Rpl18 PE=1 SV=3	30	5	17	5	21.6	Rpl18	365055	482215	73871.7	86207.8	95394.6	35410.7	50679.1	47414	209831	107178	82109.4	512003	1.15374e+06	139607	169800	165287	100236	84887.2	79371.8	209831	195640	245868
High	Master Protein	Q99LM2	CDK5 regulatory subunit-associated protein 3 OS=Mus musculus OX=10090 GN=Cdk5rap3 PE=1 SV=1	17	5	16	5	57	Cdk5rap3	87675.8	59683.6	74375.1	98035.9	61570.8	59738.5	100631	132003	37102.8	37612.1	14250.5	122969	142798	140558	193097	106682	169100	168556	220975	37102.8	68655.7	42671.5
High	Master Protein	Q62318	Transcription intermediary factor 1-beta OS=Mus musculus OX=10090 GN=Trim28 PE=1 SV=3	9	4	16	4	88.8	Trim28	53448.5	46117.2	73852.6	68764.4	77868.8	9521.11	46048.8	64060.2	63650.7	53063.4	7384.22	74963.5	110339	139571	135442	134921	26951.1	77131.4	107238	63650.7	96860	22111.3
High	Master Protein	Q922B2	Aspartate--tRNA ligase, cytoplasmic OS=Mus musculus OX=10090 GN=Dars1 PE=1 SV=2	17	6	16	6	57.1	Dars1	153072	54771.1	142807	126724	115020	32182.3	76295.2	75414	75129.8	55927.9	30406	214689	131044	269885	249602	199291	91097.5	127794	126244	75129.8	102089	91047.6
High	Master Protein	P47758	Signal recognition particle receptor subunit beta OS=Mus musculus OX=10090 GN=Srprb PE=1 SV=1	41	8	16	8	29.6	Srprb	307045	272954	4793.55	2820.65	6900.9	4035.51	5920.74	18376.1	231109	138923	100937	430643	653064	9059.12	5555.71	11957	11423.2	9917.19	30761.8	231109	253585	302246
High	Master Protein	Q61335	B-cell receptor-associated protein 31 OS=Mus musculus OX=10090 GN=Bcap31 PE=1 SV=4	20	5	16	5	27.9	Bcap31	804871	650936	21536.3	33235	37038.6	18484.5	62768	85301	625090	313907	191553	1.12886e+06	1.55741e+06	40700.4	65461.6	64175.5	52323.4	105136	142795	625090	572994	573587
High	Master Protein	Q8BFQ8	Glutamine amidotransferase-like class 1 domain-containing protein 1 OS=Mus musculus OX=10090 GN=Gatd1 PE=1 SV=1	42	5	16	5	23.3	Gatd1	409210	309665	6362.21	15628.8	29100.2				201967	80755.1	78912.8	573932	740897	12023.6	30783.4	50420.9				201967	147407	236296
High	Master Protein	P41241	Tyrosine-protein kinase CSK OS=Mus musculus OX=10090 GN=Csk PE=1 SV=2	18	6	16	6	50.7	Csk	114747	72737.6	171208	146747	203328	20680	73587.8	66254.6	57924.1	49608.5	16127.1	160938	174030	323558	289042	352299	58538.3	123259	110911	57924.1	90553.5	48290.8
High	Master Protein	P17897	Lysozyme C-1 OS=Mus musculus OX=10090 GN=Lyz1 PE=1 SV=1	13	2	16	1	16.8	Lyz1	40912.4	56466.4		79361.1		153674	117157		199759	104325	154506	57381.2	135100		156314		434999	196237		199759	190431	462652
High	Master Protein	O35382	Exocyst complex component 4 OS=Mus musculus OX=10090 GN=Exoc4 PE=1 SV=2	7	5	16	5	110.5	Exoc4	90860.3	67227.1	144007	83618.6	154904	21163.8	69203.2	78054.3	75708.7	44229	27574.2	127435	160846	272152	164700	268398	59907.8	115915	130664	75708.7	80734	82568
High	Master Protein	Q8JZQ9	Eukaryotic translation initiation factor 3 subunit B OS=Mus musculus OX=10090 GN=Eif3b PE=1 SV=1	11	5	16	5	91.3	Eif3b	97425.1	51775.3	111378	64817.1	110306	21177	36853.7	62953.3	46180.8	36063	9378.33	136642	123876	210489	127668	191124	59945	61729.6	105385	46180.8	65828.1	28082.4
High	Master Protein	Q64514	Tripeptidyl-peptidase 2 OS=Mus musculus OX=10090 GN=Tpp2 PE=1 SV=3	13	8	16	8	139.8	Tpp2	106901	102082	117417	116328	116079	13880.3	111480	79683.7	51837.1	24321.5	29481.1	149933	244239	221902	229126	201126	39290.6	186728	133392	51837.1	44395.6	88278.1
High	Master Protein	E9Q6P5	Tetratricopeptide repeat protein 7B OS=Mus musculus OX=10090 GN=Ttc7b PE=1 SV=1	10	6	16	6	94.1	Ttc7b	83456	42215.3	140021	142926	186179	8638.65	67477.1	57753.9	60179.6	65220.6	11986	117050	101003	264619	281516	322586	24453.1	113024	96681	60179.6	119051	35890.8
High	Master Protein	Q9JM13	Rab5 GDP/GTP exchange factor OS=Mus musculus OX=10090 GN=Rabgef1 PE=1 SV=1	20	6	16	6	56.8	Rabgef1	111994	69903.6	169688	229782	213740	38452.9	51952.6	38451.7	71093.6	52442	21528.3	157076	167250	320687	452593	370341	108847	87020.2	64368.7	71093.6	95725.7	64464.2
High	Master Protein	Q6PA06	Atlastin-2 OS=Mus musculus OX=10090 GN=Atl2 PE=1 SV=1	9	4	16	4	66.2	Atl2	98492.2	51727.3	125077	101542	115514	57971.5	90954.5	81922.7	69081	63063.1	17031.4	138139	123761	236377	200002	200147	164098	152348	137140	69081	115113	50998.8
High	Master Protein	Q61592	Growth arrest-specific protein 6 OS=Mus musculus OX=10090 GN=Gas6 PE=2 SV=2	8	5	16	5	74.6	Gas6	129945	107147	93448.5	115733	113605	30498.2	132564	133952	68551.2	52133.5	10705	182254	256358	176604	227955	196839	86330.3	222044	224238	68551.2	95162.5	32055
High	Master Protein	Q3THE2	Myosin regulatory light chain 12B OS=Mus musculus OX=10090 GN=Myl12b PE=1 SV=2	30	5	16	5	19.8	Myl12b	742670	288769	21508	17742.2	54136.8	2988.23	11451.8	20156.5	130302	126597	71426.4	1.04162e+06	690901	40647	34946.2	93801.1	8458.68	19181.7	33742.3	130302	231085	213879
High	Master Protein	Q3UUQ7	GPI inositol-deacylase OS=Mus musculus OX=10090 GN=Pgap1 PE=1 SV=3	9	6	16	6	104.5	Pgap1	110820	42694.8	142964	144362	64967.6	93396.5	135299	138674	29424.8	38029.5	15994.1	155429	102151	270180	284343	112567	264375	226624	232143	29424.8	69417.7	47892.8
High	Master Protein	Q8K352	SAM and SH3 domain-containing protein 3 OS=Mus musculus OX=10090 GN=Sash3 PE=1 SV=2	18	3	16	3	41.6	Sash3	42418.1	28091.7	89298.8	72139.2	53320.6	67670	122819	75650.4	67078.3	85383.3	33974.5	59493.1	67211.5	168762	142090	92386.8	191551	205720	126640	67078.3	155856	101733
High	Master Protein	Q9D4H1	Exocyst complex component 2 OS=Mus musculus OX=10090 GN=Exoc2 PE=1 SV=1	6	4	16	4	103.9	Exoc2	2.15516e+06	1.52934e+06	400421	287248	501481	51345.2	77530.8	86923.6	203347	127542	113843	3.0227e+06	3.65906e+06	756737	565781	868899	145341	129863	145512	203347	232811	340891
High	Master Protein	A2AAY5	SH3 and PX domain-containing protein 2B OS=Mus musculus OX=10090 GN=Sh3pxd2b PE=1 SV=1	9	5	16	4	101.5	Sh3pxd2b	191733	118031	279943	214909	232849	57115.2	79294.7	45010.1	53758.4	38963.2	27915.8	268913	282399	529051	423297	403450	161674	132818	75347.6	53758.4	71122	83590.9
High	Master Protein	Q8R081	Heterogeneous nuclear ribonucleoprotein L OS=Mus musculus OX=10090 GN=Hnrnpl PE=1 SV=2	15	6	16	6	63.9	Hnrnpl	126779	84219.5	152775	100420	130840	63147.5	100055	114951	10453.7	28280.3	15217.4	177812	201502	288723	197793	226702	178750	167591	192430	10453.7	51621.8	45566.8
High	Master Protein	P18653	Ribosomal protein S6 kinase alpha-1 OS=Mus musculus OX=10090 GN=Rps6ka1 PE=1 SV=1	12	6	16	3	81.5	Rps6ka1	32424.6	21026.7	63175.8	44278.4	51235.9	3084.63	22694.4	32444.9	62410.6	27499.3	28727.6	45476.8	50308.1	119393	87213.3	88774.8	8731.57	38012.9	54313.3	62410.6	50196.3	86021.9
High	Master Protein	P63328	Serine/threonine-protein phosphatase 2B catalytic subunit alpha isoform OS=Mus musculus OX=10090 GN=Ppp3ca PE=1 SV=1	9	4	16	4	58.6	Ppp3ca	105133	46605.4	66204.2	69391	121043	29875.5	54260.9	64312.9	107977	43023.2	28205.9	147454	111507	125116	136677	209727	84567.5	90886.6	107661	107977	78532.9	84459.7
High	Master Protein	Q9D8N2	DENN domain-containing protein 10 OS=Mus musculus OX=10090 GN=Dennd10 PE=1 SV=2	22	5	16	5	40.4	Dennd10	703423	7.01789e+06	17439.6	19556.7	30402.3	52205.5	241886	270570	123166	84442.9	64748.2	986577	1.67908e+07	32958.4	38520	52677	147776	405156	452938	123166	154139	193882
High	Master Protein	Q62312	TGF-beta receptor type-2 OS=Mus musculus OX=10090 GN=Tgfbr2 PE=1 SV=1	12	5	16	5	67.1	Tgfbr2	103249	60620.1	152504	188746	201371	14731.2	55172.1	33401.2	75341.8	43934.5	23387.3	144811	145038	288210	371765	348909	41699	92412.8	55914.2	75341.8	80196.4	70030.9
High	Master Protein	Q8VE19	GATOR complex protein MIOS OS=Mus musculus OX=10090 GN=Mios PE=1 SV=2	9	5	16	5	98.3	Mios		19882.8		3958.99	5107.23	73482.7	111502	78786.4	204906	93854.6	35392.1		47571		7797.87	8849.13	208005	186764	131890	204906	171319	105978
High	Master Protein	P47880	Insulin-like growth factor-binding protein 6 OS=Mus musculus OX=10090 GN=Igfbp6 PE=2 SV=2	20	3	16	3	25.3	Igfbp6	315567	120230	88424.1	75178.2	87865.5	8492.34	4329.88	3711.52	9670.91	21781.1	13633.1	442594	287660	167109	148075	152242	24039	7252.52	6213.14	9670.91	39758.4	40823
High	Master Protein	Q91ZA3	Propionyl-CoA carboxylase alpha chain, mitochondrial OS=Mus musculus OX=10090 GN=Pcca PE=1 SV=2	9	5	16	5	79.9	Pcca	386252	372427	101551	54883.7	71707.7	56304.4	142318	85752.8	305547	180028	98554.6	541733	891060	191916	108102	124245	159379	238381	143551	305547	328617	295112
High	Master Protein	P70227	Inositol 1,4,5-trisphosphate receptor type 3 OS=Mus musculus OX=10090 GN=Itpr3 PE=1 SV=3	6	10	16	8	304.1	Itpr3	154239	82179	182429	220473	188398	76228.5	152191	144682	59387	10534.3	3199.45	216326	196619	344764	434257	326432	215777	254919	242201	59387	19229	9580.41
High	Master Protein	Q99LI2	Chloride channel CLIC-like protein 1 OS=Mus musculus OX=10090 GN=Clcc1 PE=1 SV=1	22	7	16	7	60.6	Clcc1	126685	66417.1	101946	119167	129401	57740.5	109793	126195	69562.6	68618.2	27577.6	177681	158908	192664	234718	224209	163444	183902	211252	69562.6	125253	82578.4
High	Master Protein	Q8BP67	60S ribosomal protein L24 OS=Mus musculus OX=10090 GN=Rpl24 PE=1 SV=2	25	4	16	4	17.8	Rpl24	558678	521584	47301.1	58638.3	67353.7	13234.9	12009.5	29346.5	294659	187290	142524	783567	1.24793e+06	89392.2	115497	116701	37463.6	20115.8	49126.4	294659	341873	426775
High	Master Protein	Q6ZWN5	40S ribosomal protein S9 OS=Mus musculus OX=10090 GN=Rps9 PE=1 SV=3	23	6	16	6	22.6	Rps9	818482	733505	43248.8	29432.9	34877.8	25533	17387.6	23195.4	352823	178794	181585	1.14795e+06	1.75497e+06	81734	57972.8	60431.6	72275.4	29124.1	38829.4	352823	326364	543737
High	Master Protein	O35454	Chloride transport protein 6 OS=Mus musculus OX=10090 GN=Clcn6 PE=1 SV=1	14	8	16	8	96.9	Clcn6	138948	74552.9	104743	85778.4	70664.4	74696.4	124136	124649	136505	81887	50732.5	194880	178373	197949	168954	122438	211441	207926	208664	136505	149474	151913
High	Master Protein	B2RXC1	Trafficking protein particle complex subunit 11 OS=Mus musculus OX=10090 GN=Trappc11 PE=1 SV=1	6	6	16	6	128.3	Trappc11	149366	91065.8	244238	143441	171982	55528.2	92261.2	100008	100616	92790.2	48034.2	209491	217882	461575	282529	297988	157182	154537	167415	100616	169376	143833
High	Master Protein	Q9CWP6	Motile sperm domain-containing protein 2 OS=Mus musculus OX=10090 GN=Mospd2 PE=1 SV=2	14	6	16	6	59.8	Mospd2	94196.8	61206.4	103432	122436	68347.4	92170.7	152806	175892	130718	62922.6	44649.2	132115	146441	195472	241158	118423	260905	255948	294446	130718	114857	133697
High	Master Protein	Q61171	Peroxiredoxin-2 OS=Mus musculus OX=10090 GN=Prdx2 PE=1 SV=3	36	7	16	7	21.8	Prdx2	797291	606400	69521.5	86415.1	11138.8	60045.5	37441	44152	373921	177808	143732	1.11823e+06	1.45086e+06	131386	170208	19299.8	169969	62713.3	73911.1	373921	324565	430390
High	Master Protein	Q9DBU0	Transmembrane 9 superfamily member 1 OS=Mus musculus OX=10090 GN=Tm9sf1 PE=2 SV=2	9	5	16	5	68.9	Tm9sf1	153826	66555.5	41536.5	90153.5	81291.3	80031.8	200982	133760	93987.4	83389.3	40529.9	215746	159239	78498	177572	140851	226543	336643	223916	93987.4	152216	121363
High	Master Protein	Q60865	Caprin-1 OS=Mus musculus OX=10090 GN=Caprin1 PE=1 SV=2	21	6	16	6	78.1	Caprin1	233212	112540	479038	217606	264765	47771.5	78840.6	79236.2	78002.4	66646.4	39995	327089	269260	905312	428609	458750	135225	132057	132643	78002.4	121654	119761
High	Master Protein	Q91YQ1	Ras-related protein Rab-7L1 OS=Mus musculus OX=10090 GN=Rab29 PE=1 SV=1	19	3	16	2	23.1	Rab29	85010.4	97801.1	37477.3	34602.4	38260	10806.6	52477.1	39541.6	514097	330771	170477	119230	233997	70826.6	68155	66291.8	30589.8	87898.8	66193.4	514097	603778	510475
High	Master Protein	P14131	40S ribosomal protein S16 OS=Mus musculus OX=10090 GN=Rps16 PE=1 SV=4	30	4	16	4	16.4	Rps16	612346	494431	32826.2	56685.1	78332.3	14188.9	45200.3	63966.8	317288	250763	165566	858838	1.18296e+06	62036.8	111650	135724	40164.1	75710.2	107081	317288	457734	495771
High	Master Protein	Q3U2S8	Voltage-gated hydrogen channel 1 OS=Mus musculus OX=10090 GN=Hvcn1 PE=1 SV=2	23	4	16	4	31.2	Hvcn1	499477	245794	47465	40593.5	40887.6		25533.5	15279.9	166939	72211.7	66603.1	700535	588080	89701.9	79955.4	70844.5		42768.4	25578.8	166939	131813	199436
High	Master Protein	Q9CSN1	SNW domain-containing protein 1 OS=Mus musculus OX=10090 GN=Snw1 PE=1 SV=3	12	4	16	4	61.4	Snw1	89925.9	28587	98079.7	83506.1	47518.6	20876.7	20105.5	5283.76		2688.88		126125	68396.6	185356	164479	82333.9	59095.1	33676.6	8845.09		4908.19
High	Master Protein	Q8K1I7	WAS/WASL-interacting protein family member 1 OS=Mus musculus OX=10090 GN=Wipf1 PE=1 SV=1	15	4	16	4	50.1	Wipf1	148206	102703	211183	228999	239908	38918.9	67386	52516.9	62817.2	52652.7	21735.2	207865	245724	399105	451049	415680	110166	112871	87914.2	62817.2	96110.3	65083.7
High	Master Protein	Q9CQV4	Reticulophagy regulator 3 OS=Mus musculus OX=10090 GN=Retreg3 PE=1 SV=1	6	2	15	2	51.6	Retreg3	85217.1	59350	119827	131781	158945	79980	165117	100708	129700	81807.7	29167	119520	141999	226455	259564	275398	226397	276569	168587	129700	149329	87337.6
High	Master Protein	Q9D1K2	V-type proton ATPase subunit F OS=Mus musculus OX=10090 GN=Atp6v1f PE=1 SV=2	61	5	15	5	13.4	Atp6v1f	163664	62836.2					12533.9	18840.6	340306	421557	143388	229545	150340					20994.3	31539.4	340306	769495	429360
High	Master Protein	Q3U829	AP-5 complex subunit zeta-1 OS=Mus musculus OX=10090 GN=Ap5z1 PE=2 SV=1	10	6	15	6	89.4	Ap5z1	18903.1	51702.6	56385.4	39156.4	26058.2	66772.6	147070	103416	150516	96345.7	42367.4	26512.3	123702	106560	77124.7	45150.2	189011	246341	173121	150516	175866	126865
High	Master Protein	Q99KP6	Pre-mRNA-processing factor 19 OS=Mus musculus OX=10090 GN=Prpf19 PE=1 SV=1	10	3	15	3	55.2	Prpf19	63153.6	33890.2	104414	89499.7	90127.3	36792	64282	66389.5	41304.5	26124.8	4809.83	88575.3	81084.9	197328	176284	156161	104146	107672	111137	41304.5	47687.2	14402.6
High	Master Protein	P08551	Neurofilament light polypeptide OS=Mus musculus OX=10090 GN=Nefl PE=1 SV=5	3	2	15	1	61.5	Nefl		3768.44	10441.2	5367.05	7368.5					38497.4			9016.28	19732.4	10571.3	12767.2					70271.7
High	Master Protein	P11609	Antigen-presenting glycoprotein CD1d1 OS=Mus musculus OX=10090 GN=Cd1d1 PE=1 SV=3	9	3	15	3	38.5	Cd1d1	156709	62191.9	239803	205221	188318	153677	124685	191535	401172	178009	137477	219791	148799	453194	404216	326293	435009	208847	320633	401172	324931	411661
High	Master Protein	Q8CF66	Ragulator complex protein LAMTOR4 OS=Mus musculus OX=10090 GN=Lamtor4 PE=1 SV=2	29	2	15	2	10.7	Lamtor4	417525	502473	20541.1	21844.1	45340.1	67618.5	178303	225098	2.34079e+06	1.58185e+06	1.05551e+06	585594	1.20221e+06	38819.7	43025.4	78559.4	191406	298657	376817	2.34079e+06	2.88744e+06	3.1606e+06
High	Master Protein	Q9JM76	Actin-related protein 2/3 complex subunit 3 OS=Mus musculus OX=10090 GN=Arpc3 PE=1 SV=3	24	4	15	4	20.5	Arpc3	712698	568343	29638.8	42517.5	90744.6	4982.58	40667.6	45460.9	520746	254859	146316	999586	1.3598e+06	56013	83744.9	157230	14104	68117.9	76102.4	520746	465210	438128
High	Master Protein	P33896	Interferon alpha/beta receptor 1 OS=Mus musculus OX=10090 GN=Ifnar1 PE=1 SV=2	9	4	15	4	65.8	Ifnar1	112222	74947	184590	169252	182436	15497.5	24502.1	25686.5	11988.6	33584.7	36494.4	157396	179316	348848	333369	316100	43868.3	41040.9	42999.6	11988.6	61304.2	109279
High	Master Protein	Q9JKV1	Proteasomal ubiquitin receptor ADRM1 OS=Mus musculus OX=10090 GN=Adrm1 PE=1 SV=2	8	2	15	2	42	Adrm1	66199.8	52680.9	3837.66	45500.3	65921.5	18759.2	63949.1	51108.9	45767.9	24806.8	50563.2	92847.7	126043	7252.62	89620	114220	53100.9	107114	85557.2	45767.9	45281.4	151406
High	Master Protein	Q922S8	Kinesin-like protein KIF2C OS=Mus musculus OX=10090 GN=Kif2c PE=1 SV=1	11	6	15	5	81	Kif2c	177792	98271.4	223526	211991	225229	41509.4	41094.7	25695.2	8571.19	33778.2	21194.1	249360	235122	422432	417551	390246	117499	68833.4	43014.2	8571.19	61657.5	63463.6
High	Master Protein	Q61699	Heat shock protein 105 kDa OS=Mus musculus OX=10090 GN=Hsph1 PE=1 SV=2	8	5	15	4	96.3	Hsph1	48540	29465.3	72298	49944.1	65201.9	7442.95	17923.8	16039.1	11755.4	21748.7	16062.2	68079.2	70498	136633	98372.9	112973	21068.5	30022.2	26849.6	11755.4	39699.3	48096.7
High	Master Protein	P16382	Interleukin-4 receptor subunit alpha OS=Mus musculus OX=10090 GN=Il4r PE=1 SV=1	8	4	15	4	87.6	Il4r	52197.8	61566.7	242140	204500	245199	9870.73	27321.4	16994.5	37630.5	30889.5	14013.5	73209.5	147303	457610	402795	424847	27940.7	45763.2	28449.1	37630.5	56384.5	41962
High	Master Protein	Q9WVA4	Transgelin-2 OS=Mus musculus OX=10090 GN=Tagln2 PE=1 SV=4	35	6	15	6	22.4	Tagln2	632809	283413	14729	17907.7	49793.8	2666.41	8540.81	26238.4	160593	134513	108627	887539	678087	27835.6	35272.1	86276	7547.73	14305.8	43923.5	160593	245536	325272
High	Master Protein	Q9R0P3	S-formylglutathione hydrolase OS=Mus musculus OX=10090 GN=Esd PE=1 SV=1	27	4	15	4	31.3	Esd	239746	150383			7887.87			21102.2	117053	56854.2	45560.6	336253	359803			13667			35325.4	117053	103780	136426
High	Master Protein	Q8CGC4	Protein LSM14 homolog B OS=Mus musculus OX=10090 GN=Lsm14b PE=1 SV=3	32	6	15	6	42.3	Lsm14b	242828	128218	238771	211510	194815	14597	8972.82	10334.8		13722.2	9447.65	340575	306771	451243	416603	337549	41319.2	15029.4	17300.7		25048	28290
High	Master Protein	P28656	Nucleosome assembly protein 1-like 1 OS=Mus musculus OX=10090 GN=Nap1l1 PE=1 SV=2	12	3	15	2	45.3	Nap1l1	195259	130623	284428	390334	254995	73779.4	114223	121989	163621	76016	87197.1	273859	312525	537528	768826	441821	208845	191322	204212	163621	138757	261103
High	Master Protein	Q9QYA2	Mitochondrial import receptor subunit TOM40 homolog OS=Mus musculus OX=10090 GN=Tomm40 PE=1 SV=3	21	4	15	4	37.9	Tomm40	71849	34558.9			36914.9	45527.4	136145	65619.1	53579.6	52466.4	21637.9	100771	82684.8			63961.3	128873	228043	109847	53579.6	95770.3	64792.4
High	Master Protein	Q99L43	Phosphatidate cytidylyltransferase 2 OS=Mus musculus OX=10090 GN=Cds2 PE=1 SV=1	8	2	15	2	51.3	Cds2	150045	79039.8	37442	46971.2	74978.4	33436.1	132137	143808	47068.4	74259.4	23116.9	210444	189109	70759.9	92517.3	129913	94646.5	221329	240737	47068.4	135550	69221.3
High	Master Protein	P97379	Ras GTPase-activating protein-binding protein 2 OS=Mus musculus OX=10090 GN=G3bp2 PE=1 SV=2	14	5	15	5	54.1	G3bp2	192164	102561	249018	156606	130154	10604.8	16305.4	30027.3	22309.3	19009.6	6936.49	269518	245384	470607	308460	225513	30018.5	27311.4	50266.2	22309.3	34699.3	20770.6
High	Master Protein	Q6PEM8	Proton-coupled folate transporter OS=Mus musculus OX=10090 GN=Slc46a1 PE=1 SV=1	12	3	15	3	50.1	Slc46a1	97434.8	38721.6	120718	97590.4	97735.2	91392.5	93613.6	104778	226353	133959	93517.1	136656	92644.4	228140	192220	169342	258702	156802	175400	226353	244524	280027
High	Master Protein	Q07417	Short-chain specific acyl-CoA dehydrogenase, mitochondrial OS=Mus musculus OX=10090 GN=Acads PE=1 SV=2	21	5	15	5	44.9	Acads	147437	55400.5	8105.69	17045.9	67750.2	75834	217266	101846	17164	49178.4	12294.1	206786	132550	15318.6	33574.6	117389	214661	363918	170492	17164	89768.4	36813.4
High	Master Protein	Q8CE47	Solute carrier family 49 member A3 OS=Mus musculus OX=10090 GN=Slc49a3 PE=2 SV=1	17	4	15	4	54.6	Slc49a3	7992.67		3381.64	4030.14	4731.34	88181.6	148029	83297.4	141133	65031.1	47462.3	11210		6390.8	7937.99	8197.84	249613	247947	139441	141133	118705	142121
High	Master Protein	Q91V24	ATP-binding cassette sub-family A member 7 OS=Mus musculus OX=10090 GN=Abca7 PE=1 SV=1	5	6	15	5	236.7	Abca7	24067.2	23107.2	41910.1	30490.3	51489.1		24614.1	24436.3				33755.2	55285.8	79204.1	60055.5	89213.4		41228.5	40906.7
High	Master Protein	Q3UKC1	Tax1-binding protein 1 homolog OS=Mus musculus OX=10090 GN=Tax1bp1 PE=1 SV=2	10	6	15	6	93.6	Tax1bp1	163640	45379.7	250380	140705	127217	9071.33	26841.2	49237.9	29767.2	24379.4	13399.7	229511	108574	473182	277141	220425	25677.9	44958.8	82425	29767.2	44501.3	40124.1
High	Master Protein	Q8BFY7	Protein PIMREG OS=Mus musculus OX=10090 GN=Pimreg PE=1 SV=1	38	6	15	6	25.7	Pimreg	1.51709e+06	493655	53834.7	163941	173429	17646.6	26125.4	28538.7	83645	64704	70176.4	2.12778e+06	1.18111e+06	101740	322908	300495	49951.7	43759.9	47774.2	83645	118108	210136
High	Master Protein	Q6ZPF4	Formin-like protein 3 OS=Mus musculus OX=10090 GN=Fmnl3 PE=1 SV=2	4	4	15	4	117.1	Fmnl3	69249.8	36052.8	110416	76853.7	90392.2	14771.3	30445.7	29424.1	38225	25635.4	22664.1	97125.4	86259.1	208670	151376	156620	41812.6	50996.3	49256.4	38225	46793.8	67865.5
High	Master Protein	P62900	60S ribosomal protein L31 OS=Mus musculus OX=10090 GN=Rpl31 PE=1 SV=1	32	4	15	4	14.5	Rpl31	1.00774e+06	681742	32742.8	40411.6	55047	14185.1	30043.3	32944.3	311566	210022	164232	1.4134e+06	1.63112e+06	61879.1	79597.1	95378.2	40153.2	50322.3	55149.2	311566	383366	491776
High	Master Protein	O55100	Synaptogyrin-1 OS=Mus musculus OX=10090 GN=Syngr1 PE=1 SV=2	15	3	15	3	25.6	Syngr1	2.07032e+06	1.67721e+06	93563.5	85036.7	104637	81809.1	216441	211305	2.5018e+06	1.70198e+06	1.34938e+06	2.9037e+06	4.01286e+06	176821	167493	181301	231574	362537	353727	2.5018e+06	3.10674e+06	4.04057e+06
High	Master Protein	P09535	Insulin-like growth factor II OS=Mus musculus OX=10090 GN=Igf2 PE=1 SV=1	22	3	15	3	20	Igf2	701222	484203	79943.9	80060.8	92685.6	2897.79	7872.73	3295.07	43435.9	41566.5	32911.8	983490	1.15849e+06	151082	157692	160593	8202.69	13186.8	5516	43435.9	75873.9	98550.9
High	Master Protein	Q9Z2I9	Succinate--CoA ligase [ADP-forming] subunit beta, mitochondrial OS=Mus musculus OX=10090 GN=Sucla2 PE=1 SV=2	14	5	15	5	50.1	Sucla2	195261	128723	16330	110408	117251	94831.8	251985	123762	88391.5	83301.5	29639.7	273861	307979	30861.3	217467	203156	268437	422072	207180	88391.5	152055	88753
High	Master Protein	P63276	40S ribosomal protein S17 OS=Mus musculus OX=10090 GN=Rps17 PE=1 SV=2	51	5	15	5	15.5	Rps17	811539	648957	18471.9	15068.6	5703.24		4772.22	8717.04	218749	213329	109674	1.13821e+06	1.55268e+06	34909.2	29680	9881.81		7993.43	14592.5	218749	389403	328407
High	Master Protein	Q8BH65	Protein DENND6A OS=Mus musculus OX=10090 GN=Dennd6a PE=1 SV=1	16	5	15	5	68.9	Dennd6a	155364	93021.2	767526	260032	586632	4295.46	59990.1	21663.7		16274.8		217904	222560	1.45051e+06	512174	1.01644e+06	12159	100483	36265.3		29707.5
High	Master Protein	P15702	Leukosialin OS=Mus musculus OX=10090 GN=Spn PE=1 SV=1	12	3	15	3	40	Spn	313419	97055	407175	443408	431291	39803.5	168197	223539	296654	147187	79676	439582	232211	769501	873362	747283	112670	281729	374208	296654	268669	238582
High	Master Protein	Q99J95	Cyclin-dependent kinase 9 OS=Mus musculus OX=10090 GN=Cdk9 PE=1 SV=1	5	2	15	1	42.7	Cdk9	20820.5		11107.4	14245	15306.4	3300.08	5218.75	4377.98				29201.6		20991.4	28057.9	26520.8	9341.43	8741.36	7328.81
High	Master Protein	O35855	Branched-chain-amino-acid aminotransferase, mitochondrial OS=Mus musculus OX=10090 GN=Bcat2 PE=1 SV=2	18	5	15	5	44.1	Bcat2	208798	143968			11885.3	28989.6	205044	123876	66946.5	82942	29175.8	292847	344454			20593.2	82059.9	343447	207371	66946.5	151399	87363.9
High	Master Protein	Q9R0Q3	Transmembrane emp24 domain-containing protein 2 OS=Mus musculus OX=10090 GN=Tmed2 PE=1 SV=1	11	2	15	2	22.7	Tmed2	220162	226408			2563.31		12456.2	5031.53	193980	125029	56914.6	308785	541698			4441.36		20864.1	8422.87	193980	228224	170425
High	Master Protein	P70429	Ena/VASP-like protein OS=Mus musculus OX=10090 GN=Evl PE=1 SV=2	21	6	15	6	44.3	Evl	86793.9	58986.5	90819	98600.4	135788	32068.3	65962.4	84948.5	62184.1	39017.5	20733.2	121732	141130	171635	194209	235276	90774.8	110486	142205	62184.1	71221.1	62083.4
High	Master Protein	P58742	Aladin OS=Mus musculus OX=10090 GN=Aaas PE=1 SV=1	12	5	15	5	59.4	Aaas	107808	46477.1	119200	127239	96418.2	54507.4	103569	115748	94759.8	62031.9	45220.8	151205	111200	225270	250618	167061	154292	173478	193764	94759.8	113231	135409
High	Master Protein	Q9D662	Protein transport protein Sec23B OS=Mus musculus OX=10090 GN=Sec23b PE=1 SV=1	13	7	15	5	86.4	Sec23b	130825	60808.4	266589	128382	161070	51090.8	99058.9	86970.5	61308.1	54966.2	29921.8	183487	145489	503815	252868	279081	144621	165923	145590	61308.1	100333	89597.7
High	Master Protein	Q01149	Collagen alpha-2(I) chain OS=Mus musculus OX=10090 GN=Col1a2 PE=1 SV=2	9	8	15	8	129.5	Col1a2	407967	208485	240329	236550	2.16416e+06	163586	63441.7	60356.4	29320.8	136418	80481.7	572190	498816	454187	465923	3.74977e+06	463058	106264	101038	29320.8	249013	240994
High	Master Protein	O70493	Sorting nexin-12 OS=Mus musculus OX=10090 GN=Snx12 PE=1 SV=1	51	7	15	5	19.1	Snx12	1.05711e+06	523120	205845	49048.4	80941.1	57603.3	8136.61	34789	227048	178879	68359.6	1.48264e+06	1.2516e+06	389016	96608.7	140244	163056	13628.8	58237.3	227048	326519	204696
High	Master Protein	B2RRE7	OTU domain-containing protein 4 OS=Mus musculus OX=10090 GN=Otud4 PE=1 SV=1	7	6	15	6	123	Otud4	167988	84315.8	170628	136708	152270	17693.8	21773.5	16753.5	9772.66		2766.63	235609	201732	322463	269267	263834	50085.2	36470.4	28045.7	9772.66		8284.38
High	Master Protein	Q58A65	C-Jun-amino-terminal kinase-interacting protein 4 OS=Mus musculus OX=10090 GN=Spag9 PE=1 SV=2	5	5	15	5	146.1	Spag9	81333.2	30182.2	42681	40600.8	43899.3	21157.3	45428.3	32827.2	23888	12594.6	6806.36	114073	72213.2	80661	79969.8	76062.8	59889.2	76092	54953.3	23888	22989.7	20381
High	Master Protein	O35343	Importin subunit alpha-3 OS=Mus musculus OX=10090 GN=Kpna4 PE=1 SV=1	22	5	15	4	57.9	Kpna4	51812	5988.59	71654.8	93930.4	49073	3360.23	29658.3	28578.4	13455.6	9903.86		72668.3	14328.2	135417	185011	85027.1	9511.69	49677.5	47840.6	13455.6	18078.1
High	Master Protein	Q9CZ30	Obg-like ATPase 1 OS=Mus musculus OX=10090 GN=Ola1 PE=1 SV=1	7	2	15	2	44.7	Ola1	94013	81998.7	45312.6	108250	130288	32482.3	58933.1	80178.2	54204.9	45065.1	22331.9	131857	196188	85634.2	213216	225745	91946.5	98712.4	134220	54204.9	82260.2	66870.7
High	Master Protein	O08539	Myc box-dependent-interacting protein 1 OS=Mus musculus OX=10090 GN=Bin1 PE=1 SV=1	19	7	15	7	64.4	Bin1	105811	58948.7	131184	119776	160360	50164.6	96752.2	101116	97482.2	62533.3	40600.9	148404	141039	247919	235918	277851	141999	162059	169270	97482.2	114146	121575
High	Master Protein	Q78ZA7	Nucleosome assembly protein 1-like 4 OS=Mus musculus OX=10090 GN=Nap1l4 PE=1 SV=1	12	3	15	2	42.7	Nap1l4	58798.7	38630.9	61784.4	54858.7	70384.9	8289.31	30630	31726.2	22780.7	28739.3	8434.82	82467.4	92427.3	116763	108053	121954	23464.3	51305	53110.2	22780.7	52459.6	25257.2
High	Master Protein	P07141	Macrophage colony-stimulating factor 1 OS=Mus musculus OX=10090 GN=Csf1 PE=1 SV=2	11	5	15	5	60.6	Csf1	201846	105707	247294	304882	309262	36927.8	17329.6	5855.34	132408	80762.4	84406.8	283097	252912	467349	600514	535848	104530	29026.9	9801.93	132408	147421	252747
High	Master Protein	P0C6B7	Immunoglobulin superfamily member 6 OS=Mus musculus OX=10090 GN=Igsf6 PE=2 SV=1	17	3	15	3	26.3	Igsf6	200757	159738	107430	141807	184448	12224.8	100342	100171	181429	118087	63603	281570	382184	203027	279311	319587	34604.4	168072	167688	181429	215551	190453
High	Master Protein	Q8K400	Syntaxin-binding protein 5 OS=Mus musculus OX=10090 GN=Stxbp5 PE=1 SV=3	7	5	15	5	127.6	Stxbp5	120840	79119.5	143268	141658	150940	106074	166782	169194	225750	144020	63413.5	169483	189299	270756	279018	261530	300262	279358	283233	225750	262888	189885
High	Master Protein	Q9WUA2	Phenylalanine--tRNA ligase beta subunit OS=Mus musculus OX=10090 GN=Farsb PE=1 SV=2	9	4	15	4	65.7	Farsb	71714.3	29240.3	140742	98228.2	67016.4	29029.7	57900.5	75023.5	42026.1	23169.4	20571	100582	69959.6	265983	193476	116117	82173.3	96982.8	125591	42026.1	42292.5	61597.6
High	Master Protein	Q8BH64	EH domain-containing protein 2 OS=Mus musculus OX=10090 GN=Ehd2 PE=1 SV=1	6	3	15	1	61.1	Ehd2	64197	57447.1	156271	142681	191253	23642	48666.9	51497.8	72095.7	44439.3	16716.2	90038.7	137447	295329	281032	331378	66922.6	81516.6	86208.1	72095.7	81117.8	50055.1
High	Master Protein	Q99L47	Hsc70-interacting protein OS=Mus musculus OX=10090 GN=St13 PE=1 SV=1	7	2	15	2	41.6	St13	222387	126105	236071	192657	235982	23375.4	66499.2	64103.8	57371.8	36912.3	20571.2	311906	301715	446141	379469	408878	66168	111386	107311	57371.8	67378.4	61598.4
High	Master Protein	Q9DCL9	Multifunctional protein ADE2 OS=Mus musculus OX=10090 GN=Paics PE=1 SV=4	11	4	14	4	47	Paics	125758	79843.2	106187	134315	135820	31445.6	103676	102080	80041.6	53461.8	28654.1	176380	191031	200679	264555	235331	89011.9	173656	170884	80041.6	97587.2	85801.8
High	Master Protein	Q9QVP9	Protein-tyrosine kinase 2-beta OS=Mus musculus OX=10090 GN=Ptk2b PE=1 SV=2	4	3	14	3	115.7	Ptk2b	63123.2	40569.8	49680.3	58000.7	72834.8	18299.1	52629.4	59911	72031	24676	16880.7	88532.7	97066.3	93888.5	114242	126198	51798.5	88153.8	100292	72031	45042.7	50547.5
High	Master Protein	E9Q1P8	Interferon regulatory factor 2-binding protein 2 OS=Mus musculus OX=10090 GN=Irf2bp2 PE=1 SV=1	8	2	14	2	59.3	Irf2bp2		36030.3	35888.4	7613.11	13251.1	21212.4	80982.1	32440.5		72459	20009.1		86205.2	67823.9	14995.2	22959.7	60045.3	135644	54306		132264	59915.3
High	Master Protein	P98086	Complement C1q subcomponent subunit A OS=Mus musculus OX=10090 GN=C1qa PE=1 SV=2	16	3	14	3	26	C1qa	189264	218751	4651.78	6969.83			16202.2	10670.2	145190	142846	31641.3	265450	523379	8791.19	13728.2			27138.5	17862.1	145190	260746	94746.7
High	Master Protein	Q63844	Mitogen-activated protein kinase 3 OS=Mus musculus OX=10090 GN=Mapk3 PE=1 SV=5	13	3	14	2	43	Mapk3	168935	134529	10828.2	79863.8	160032	43048.1	141809	150293	99632.5	78511.2	42825.5	236938	321872	20463.7	157304	277281	121855	237529	251593	99632.5	143312	128236
High	Master Protein	Q9JLV5	Cullin-3 OS=Mus musculus OX=10090 GN=Cul3 PE=1 SV=1	5	3	14	3	88.9	Cul3	86220	32394.5	148468	79514.2	76210.2	22849.6	38526.8	28204.5	17212.4	26352	12340.9	120927	77506.4	280583	156616	132047	64679.6	64532	47214.8	17212.4	48101.9	36953.6
High	Master Protein	Q9CR62	Mitochondrial 2-oxoglutarate/malate carrier protein OS=Mus musculus OX=10090 GN=Slc25a11 PE=1 SV=3	23	7	14	7	34.1	Slc25a11	536045	513936					46822	32026.3	253442	184410	93209	751824	1.22963e+06					78426.5	53612.6	253442	336615	279105
High	Master Protein	Q62376	U1 small nuclear ribonucleoprotein 70 kDa OS=Mus musculus OX=10090 GN=Snrnp70 PE=1 SV=2	8	3	14	3	52	Snrnp70	93898.8	82937.3	60658.2	68502.7	69207.9	23192.8	25405.9	26992.6	22090.4	24570.2	7570.66	131697	198434	114635	134927	119914	65651	42554.6	45186	22090.4	44849.5	22669.6
High	Master Protein	O08919	Numb-like protein OS=Mus musculus OX=10090 GN=Numbl PE=1 SV=3	9	5	14	2	64.1	Numbl	135993	50002.8	99574.1	85492.2	100467	15337.4	23040.2	20490.3	15773.6	16791.1	10385	190736	119636	188181	168390	174076	43414.9	38592.2	34301.1	15773.6	30649.9	31096.7
High	Master Protein	P41251	Natural resistance-associated macrophage protein 1 OS=Mus musculus OX=10090 GN=Slc11a1 PE=1 SV=2	10	3	14	3	59.7	Slc11a1	49727.2	52737.9		48388.4	50541.7	182186	358555	389104	114251	115881	59799	69744.3	126179		95308.7	87571.9	515707	600577	651366	114251	211526	179062
High	Master Protein	Q8VCW8	Medium-chain acyl-CoA ligase ACSF2, mitochondrial OS=Mus musculus OX=10090 GN=Acsf2 PE=1 SV=1	17	6	14	6	67.9	Acsf2	98911.5	54007.2	77378.4	50223	34233.4	51829.4	109240	63254.8	62603.5	19692.1	8838.55	138727	129216	146234	98922.1	59315	146712	182976	105889	62603.5	35945.2	26466.1
High	Master Protein	P14115	60S ribosomal protein L27a OS=Mus musculus OX=10090 GN=Rpl27a PE=1 SV=5	22	3	14	3	16.6	Rpl27a	537043	480061	76081.5	62780.1	60317.4	24369.9	43869.4	46508.6	241763	179447	129855	753224	1.14858e+06	143783	123655	104510	68983.2	73480.9	77856.1	241763	327557	388837
High	Master Protein	Q9DB20	ATP synthase subunit O, mitochondrial OS=Mus musculus OX=10090 GN=Atp5po PE=1 SV=1	32	5	14	5	23.3	Atp5po	695212	796034	4312.7	4364.88	11163.9	2906.07	34774.5	30351.9	282658	253860	133430	975061	1.90457e+06	8150.38	8597.33	19343.2	8226.11	58247	50809.6	282658	463387	399542
High	Master Protein	P43275	Histone H1.1 OS=Mus musculus OX=10090 GN=H1-1 PE=1 SV=2	15	3	14	1	21.8	H1-1	47599.6	31408.8	14437	11918	15049.2	6789.99	9211.29	9675.69		7444.06	5726.8	66760.3	75148	27283.8	23474.5	26075.3	19220.2	15428.8	16197.3		13588.1	17148.3
High	Master Protein	Q9CQU3	Protein RER1 OS=Mus musculus OX=10090 GN=Rer1 PE=1 SV=1	29	4	14	4	23	Rer1	240969	140441	48443.7	68608.9	102239	92876.6	221485	180553	164716	121619	65142.3	337968	336017	91551.6	135136	177146	262903	370986	302248	164716	221998	195062
High	Master Protein	Q6SJQ7	CMRF35-like molecule 1 OS=Mus musculus OX=10090 GN=Cd300lf PE=1 SV=1	17	3	14	3	36.7	Cd300lf	50758.4	23468.3	93364.2	70269.8	90628.3	2744.23	18054.7	19831.6	59821.4	28816.6	15796.2	71190.6	56149.7	176445	138408	157029	7768	30241.4	33198.5	59821.4	52600.7	47300.2
High	Master Protein	Q8CFB4	Guanylate-binding protein 5 OS=Mus musculus OX=10090 GN=Gbp5 PE=1 SV=2	7	3	14	3	66.9	Gbp5	76251.8	40760.5	118199	98318.8	102930	42782.3	51838	49273	38473.3	69094.3	33524.1	106946	97522.5	223378	193655	178344	121102	86828.2	82483.8	38473.3	126122	100385
High	Master Protein	Q9QZQ8	Core histone macro-H2A.1 OS=Mus musculus OX=10090 GN=Macroh2a1 PE=1 SV=3	19	5	14	5	39.7	LOC110307790	150699	185739	36641.9	101978	190034	277009	532738	501759	144738	180801	105779	211361	444395	69247.9	200861	329266	784119	892332	839952	144738	330027	316746
High	Master Protein	Q80XP8	Protein FAM76B OS=Mus musculus OX=10090 GN=Fam76b PE=1 SV=1	14	4	14	4	38.5	Fam76b	219663	182110	67237.2	112876	257520	20552.4	47978.1	26869	28376.2	32359.8	14052.9	308085	435712	127069	222328	446197	58176.9	80363	44979.2	28376.2	59068.3	42080
High	Master Protein	Q3TWN3	Metal transporter CNNM2 OS=Mus musculus OX=10090 GN=Cnnm2 PE=1 SV=3	7	5	14	3	96.6	Cnnm2	66541.5	23507.8	46225.2	33172.6	57277.3	4029.02	25492.7	15727.9	34144.4	19858.6	3370.34	93327	56244.1	87358.9	65338.8	99242.5	11404.8	42700	26328.8	34144.4	36249.1	10092.1
High	Master Protein	Q9JHJ0	Tropomodulin-3 OS=Mus musculus OX=10090 GN=Tmod3 PE=1 SV=1	22	5	14	5	39.5	Tmod3	191142	61018.1		53214.3	253094	7445.69	124466	153992	184222	178569	41163.5	268083	145990		104814	438527	21076.3	208480	257785	184222	325954	123260
High	Master Protein	Q9WUD1	E3 ubiquitin-protein ligase CHIP OS=Mus musculus OX=10090 GN=Stub1 PE=1 SV=1	20	5	14	5	34.9	Stub1	179220	164817	8894.88	6727.63	16624.7		4727.85	21099.3	226472	194225	99708.6	251363	394338	16810	13251.1	28805.1		7919.11	35320.6	226472	354531	298567
High	Master Protein	Q6NVF9	Cleavage and polyadenylation specificity factor subunit 6 OS=Mus musculus OX=10090 GN=Cpsf6 PE=1 SV=1	12	4	14	4	59.1	Cpsf6	67275.8	46629.4	51258.3	61109.8	34865.3	12787.5	4367.17	6728.89			6620.86	94356.8	111564	96870.7	120365	60409.9	36197.2	7314.98	11264.3			19825.5
High	Master Protein	Q8K211	High affinity copper uptake protein 1 OS=Mus musculus OX=10090 GN=Slc31a1 PE=2 SV=1	19	3	14	3	21.9	Slc31a1	270537	176271	57398.4	69726.7	91864.4	143358	356268	236475	956276	571599	394783	379438	421741	108475	137338	159170	405799	596746	395863	956276	1.04338e+06	1.18214e+06
High	Master Protein	P61804	Dolichyl-diphosphooligosaccharide--protein glycosyltransferase subunit DAD1 OS=Mus musculus OX=10090 GN=Dad1 PE=1 SV=3	29	3	14	3	12.5	Dad1	393260	464364	27492.3	26779.7	23931.7	14560.4	48027.9	56077.9	183496	188955	99634.1	551563	1.11102e+06	51956.5	52746.8	41465.6	41215.7	80446.3	93875.3	183496	344911	298344
High	Master Protein	E9Q9A9	2'-5'-oligoadenylate synthase 2 OS=Mus musculus OX=10090 GN=Oas2 PE=1 SV=1	8	4	14	4	85	Oas2	39691	29342.5	93290.2	113093	117564	65976.8	97364.9	158203	90677.4	72712.7	34216.6	55668.1	70204.1	176305	222755	203700	186758	163085	264835	90677.4	132727	102458
High	Master Protein	P62889	60S ribosomal protein L30 OS=Mus musculus OX=10090 GN=Rpl30 PE=1 SV=2	41	3	14	3	12.8	Rpl30	443103	330891	16088.7	30320.1	41618.9	4351.78	33534.9	54607.5	207893	162207	119361	621469	791681	30405.4	59720.3	72111.7	12318.4	56170.7	91413.9	207893	296086	357414
High	Master Protein	Q8K2C7	Protein OS-9 OS=Mus musculus OX=10090 GN=Os9 PE=1 SV=2	10	5	14	5	76.1	Os9	76642	45727.4	83190.6	68125.1	82482.1	44519	99323.8	95772.9	63075	56860.8	20552.3	107493	109406	157218	134183	142914	126019	166367	160325	63075	103792	61541.7
High	Master Protein	Q9JLQ0	CD2-associated protein OS=Mus musculus OX=10090 GN=Cd2ap PE=1 SV=3	8	4	14	4	70.4	Cd2ap	81336.6	55821.6	122923	81392.4	122489	34247.9	61885.8	76790.5	36803.8	45949.6	30564.4	114078	133558	232307	160315	212233	96944.5	103658	128549	36803.8	83874.7	91522
High	Master Protein	Q8K411	Presequence protease, mitochondrial OS=Mus musculus OX=10090 GN=Pitrm1 PE=1 SV=1	7	5	14	5	117.3	Pitrm1	78514.1	55758.2	60082.7	55548.3	39798.6	58866.8	102171	56488	20283.5	30965.1	6968.03	110119	133406	113548	109411	68957.7	166632	171136	94561.9	20283.5	56522.6	20865
High	Master Protein	Q80XI4	Phosphatidylinositol 5-phosphate 4-kinase type-2 beta OS=Mus musculus OX=10090 GN=Pip4k2b PE=1 SV=1	10	3	14	1	47.3	Pip4k2b	11687.3	10387.5	31970.3	21268.6	42455.3		11859					16391.9	24852.8	60419.2	41891.9	73560.9		19863.7
High	Master Protein	O88597	Beclin-1 OS=Mus musculus OX=10090 GN=Becn1 PE=1 SV=3	18	5	14	5	51.6	Becn1	225249	79921.5	195497	183115	147593	33713	58871.9	65876.6	44144.8	24036.3	20541.6	315920	191218	369461	360674	255730	95430.2	98610	110278	44144.8	43874.9	61509.9
High	Master Protein	Q6ZQI3	Malectin OS=Mus musculus OX=10090 GN=Mlec PE=1 SV=2	12	3	14	3	32.3	Mlec	241594	266214	13965.7	11221	7500.8		15366	17510.1	129502	166264	55401.3	338845	636938	26393.2	22101.5	12996.4		25737.9	29312.2	129502	303493	165894
High	Master Protein	Q3UMB5	Guanine nucleotide exchange protein SMCR8 OS=Mus musculus OX=10090 GN=Smcr8 PE=1 SV=2	7	5	14	5	104.9	Smcr8	75391.9	30007.5	61544.7	33827.4	25068	129103	206724	137731	290095	144620	89631	105740	71795.3	116310	66628.5	43434.5	365446	346261	230564	290095	263984	268391
High	Master Protein	Q3TBT3	Stimulator of interferon genes protein OS=Mus musculus OX=10090 GN=Sting1 PE=1 SV=2	12	3	14	3	42.8	Sting1	87764.4	173025			21529.8	31484.9	133843	237099	210814	153599	61030.1	123093	413976			37304	89123.2	224186	396907	210814	280374	182748
High	Master Protein	P84228	Histone H3.2 OS=Mus musculus OX=10090 GN=H3c2 PE=1 SV=2	43	5	14	5	15.4	H3c13; H3c14; H3c15; H3c2; H3c3; H3c4; H3c6; H3c7	4.94968e+06	4.77383e+06	265686	356697	551658	431062	827246	1.17656e+06	2.90142e+06	2.48655e+06	2.3208e+06	6.94212e+06	1.14218e+07	502108	702572	955840	1.22019e+06	1.38563e+06	1.96958e+06	2.90142e+06	4.53886e+06	6.94941e+06
High	Master Protein	Q8BNQ3	Integral membrane protein GPR137B OS=Mus musculus OX=10090 GN=Gpr137b PE=1 SV=2	9	3	14	3	44	Gpr137b	64924.4	50978.9	74100.1	54648.5	48064.1	297402	597029	413612	498631	344196	197138	91059	121971	140038	107639	83279.1	841845	1.00002e+06	692393	498631	628282	590310
High	Master Protein	Q6PHS6	Sorting nexin-13 OS=Mus musculus OX=10090 GN=Snx13 PE=2 SV=1	7	5	14	5	110.7	Snx13	85173.7	64759.5	107895	112614	80785.9	28348.4	53016.7	38273.9	41353.8	37922.4	10095.9	119459	154942	203905	221811	139975	80245	88802.5	64071.1	41353.8	69222.1	30231.3
High	Master Protein	Q8JZN5	Complex I assembly factor ACAD9, mitochondrial OS=Mus musculus OX=10090 GN=Acad9 PE=1 SV=2	8	3	14	3	68.7	Acad9	54774.3	50771.9	76325.9	56725.7	47683.4	35260.4	89458.9	38018.8	26139	30072.3	15937.4	76823	121476	144245	111730	82619.4	99810.6	149843	63644.1	26139	54892.9	47723
High	Master Protein	Q5EG47	5'-AMP-activated protein kinase catalytic subunit alpha-1 OS=Mus musculus OX=10090 GN=Prkaa1 PE=1 SV=2	8	4	14	4	63.9	Prkaa1	154740	115356	183794	168960	214062	28657.4	77883.7	86874.6	123501	55843.8	35810.4	217029	275998	347344	332794	370897	81119.6	130454	145429	123501	101935	107231
High	Master Protein	P45376	Aldo-keto reductase family 1 member B1 OS=Mus musculus OX=10090 GN=Akr1b1 PE=1 SV=3	13	4	14	3	35.7	Akr1b1	317784	227425	18930.6	27658.6	51988.3	13202.5	105994	160324	123559	96027.4	48963	445704	544132	35776.1	54477.9	90078.5	37371.9	177539	268385	123559	175285	146615
High	Master Protein	Q8CFX1	GDH/6PGL endoplasmic bifunctional protein OS=Mus musculus OX=10090 GN=H6pd PE=1 SV=2	8	5	14	5	88.9	H6pd	90548.1	42392.9	97451.6	77227.7	91624.4	60269.3	85613.5	80054.9	60500.2	56878.2	20105.7	126997	101428	184169	152112	158755	170602	143402	134013	60500.2	103823	60204.5
High	Master Protein	O35988	Syndecan-4 OS=Mus musculus OX=10090 GN=Sdc4 PE=1 SV=1	15	3	14	3	21.5	Sdc4	211976	107783	390718	204087	212682	32357.4	49761	38868.8	47101	41139.8	30916.9	297305	257879	738400	401982	368507	91592.9	83349.3	65067	47101	75095.2	92577.6
High	Master Protein	Q3UDR8	Protein YIPF3 OS=Mus musculus OX=10090 GN=Yipf3 PE=1 SV=1	10	2	14	2	38	Yipf3	46708.5	59329	52632.5	93749.4	54323.9	46172.2	97760.7	78831.8	57135.8	86324.5	25396.1	65510.4	141949	99467.8	184654	94125.2	130698	163748	131966	57135.8	157574	76045.9
High	Master Protein	P51885	Lumican OS=Mus musculus OX=10090 GN=Lum PE=1 SV=2	15	5	14	5	38.2	Lum	503999	264374	799516	436578	520936	16042	23630.9	12608.3	32344.8	31281.3	11294.4	706878	632534	1.51097e+06	859909	902609	45409.6	39581.6	21106.5	32344.8	57099.8	33819.9
High	Master Protein	Q9QYE6	Golgin subfamily A member 5 OS=Mus musculus OX=10090 GN=Golga5 PE=1 SV=2	13	5	14	5	82.3	Golga5	48415.2	26174	26025.2	26996	25030.8	32475	105873	33008.9	24681.2	24200.5	2058.82	67904.2	62623.2	49183.8	53173	43370.1	91925.8	177336	55257.5	24681.2	44174.7	6164.91
High	Master Protein	P26231	Catenin alpha-1 OS=Mus musculus OX=10090 GN=Ctnna1 PE=1 SV=1	9	6	14	6	100	Ctnna1	104949	41788.1	235647	138091	196221	52478.7	78485.2	72570.6	113045	94422.1	31485.9	147195	99981.2	445339	271992	339985	148550	131462	121484	113045	172355	94281.3
High	Master Protein	O35744	Chitinase-like protein 3 OS=Mus musculus OX=10090 GN=Chil3 PE=1 SV=2	18	5	14	4	44.4	Chil3	152372	32785	34647.6	56069.7	65839.2	120507	42676.5	28352.3	149127	169574	225752	213707	78440.6	65478.9	110438	114077	341114	71482.7	47462.1	149127	309534	675992
High	Master Protein	Q9EP73	Programmed cell death 1 ligand 1 OS=Mus musculus OX=10090 GN=Cd274 PE=1 SV=1	23	3	14	3	32.8	Cd274	122744	37934.7	158300	152357	120149		42697.5	67492.4	64300.6	44097.9	18471.7	172153	90761.6	299164	300092	208178		71517.9	112983	64300.6	80494.7	55311.7
High	Master Protein	Q9D6R2	Isocitrate dehydrogenase [NAD] subunit alpha, mitochondrial OS=Mus musculus OX=10090 GN=Idh3a PE=1 SV=1	15	4	14	4	39.6	Idh3a	205969	196938		3613.34	24519.9	49763.1	241484	164455	131079	111322	56185.1	288880	471189		7117.05	42484.7	140863	404483	275300	131079	203203	168240
High	Master Protein	Q8BU30	Isoleucine--tRNA ligase, cytoplasmic OS=Mus musculus OX=10090 GN=Iars1 PE=1 SV=2	7	6	14	6	144.2	Iars1	84693.6	62348.7	77943.8	85714.3	61034.8	23914.3	48137.3	52514.6	47402.6	30246.9	18102	118786	149174	147302	168828	105753	67693.4	80629.6	87910.4	47402.6	55211.6	54204.7
High	Master Protein	Q4LDD4	Arf-GAP with Rho-GAP domain, ANK repeat and PH domain-containing protein 1 OS=Mus musculus OX=10090 GN=Arap1 PE=1 SV=2	5	5	14	5	162.2	Arap1	158814	108277	65132.4	76146.2	137482	19826.4	91513.4	84925.7	118638	127653	34634.4	222743	259061	123091	149982	238211	56121.9	153284	142167	118638	233013	103709
High	Master Protein	A6X8Z5	Rho GTPase-activating protein 31 OS=Mus musculus OX=10090 GN=Arhgap31 PE=1 SV=1	4	4	14	3	155.2	Arhgap31	66717.9	63585.8	59046.4	51071.4	59211.4	323825	357987	381607	545339	413824	193649	93574.5	152134	111589	100593	102594	916640	599625	638816	545339	755379	579861
High	Master Protein	Q9Z2X1	Heterogeneous nuclear ribonucleoprotein F OS=Mus musculus OX=10090 GN=Hnrnpf PE=1 SV=3	14	4	14	2	45.7	Hnrnpf	11822.1	13122.4		24639.4	19428.4	10096.5	20452.6	17399.6	17476.7	15220		16581	31396.3		48531.2	33662.9	28579.7	34258	29127.2	17476.7	27782
High	Master Protein	Q8CE50	Sorting nexin-30 OS=Mus musculus OX=10090 GN=Snx30 PE=1 SV=1	10	4	14	4	49.5	Snx30	150332	58162.6	208654	129359	147723	17783.1	42127.8	28570.2	55424.9	33926.2	18333.7	210846	139158	394326	254793	255955	50337.9	70563.7	47827	55424.9	61927.6	54898.5
High	Master Protein	Q924Z4	Ceramide synthase 2 OS=Mus musculus OX=10090 GN=Cers2 PE=1 SV=1	12	3	13	3	45	Cers2	534557	469155	113731	46577.7	120177	141964	317668	434758	482493	449190	178453	749736	1.12249e+06	214934	91742.2	208226	401852	532091	727792	482493	819936	534360
High	Master Protein	P24063	Integrin alpha-L OS=Mus musculus OX=10090 GN=Itgal PE=1 SV=2	5	5	13	5	128.2	Itgal	305348	138009	179807	80889.3	94982.4	12227.6	53603.7	55630.1	33293.3	27895.7	4394.39	428262	330197	339810	159324	164573	34612.1	89785.8	93125.7	33293.3	50919.7	13158.6
High	Master Protein	Q505F5	Leucine-rich repeat-containing protein 47 OS=Mus musculus OX=10090 GN=Lrrc47 PE=1 SV=1	8	3	13	3	63.6	Lrrc47	57693.2	46157.9	58337.7	28581.7	47656.1	4113.48	15278.1	16440.1	8387.44	6022.67		80916.9	110436	110250	56296.3	82572.2	11643.9	25590.7	27520.9	8387.44	10993.6
High	Master Protein	Q791V5	Mitochondrial carrier homolog 2 OS=Mus musculus OX=10090 GN=Mtch2 PE=1 SV=1	26	5	13	5	33.5	Mtch2	262250	240287	14286.4	14378.2	11936.5	8565.28	42270.9	12042.8	132493	97691.9	34730.1	367816	574904	26999.3	28320.1	20682	24245.4	70803.4	20159.9	132493	178323	103996
High	Master Protein	O70131	Ninjurin-1 OS=Mus musculus OX=10090 GN=Ninj1 PE=1 SV=1	22	3	13	3	16.5	Ninj1	604533	252006	10633.9	28109.4	34942.8		4842.52	7561.89	527532	275380	138240	847881	602943	20096.5	55365.9	60544.2		8111.19	12658.7	527532	502668	413946
High	Master Protein	Q9R0Q9	Mannose-P-dolichol utilization defect 1 protein OS=Mus musculus OX=10090 GN=Mpdu1 PE=1 SV=1	10	2	13	2	26.5	Mpdu1	99267.4	107495	8771.18	11343.2	36530.1	52064.5	112862	111480	92275.1	70939.8	6626.35	139226	257191	16576.3	22342.3	63294.5	147377	189044	186619	92275.1	129491	19841.9
High	Master Protein	Q9WVL2	Signal transducer and activator of transcription 2 OS=Mus musculus OX=10090 GN=Stat2 PE=1 SV=1	6	3	13	3	105.4	Stat2	55278.2	60202.9	68832.4	77166.8	111872	16229.3	49594	56553.8	38770.1	32483.8	9726.41	77529.8	144040	130083	151992	193836	45939.7	83069.6	94672	38770.1	59294.7	29124.7
High	Master Protein	Q91VH2	Sorting nexin-9 OS=Mus musculus OX=10090 GN=Snx9 PE=1 SV=1	9	3	13	3	66.5	Snx9	99713.7	49114.3	95519.1	82971.9	164933	17261.6	66000	15168.2	37708	11894.8	7482	139852	117510	180517	163426	285775	48861.9	110549	25391.9	37708	21712.3	22404.1
High	Master Protein	Q91VB4	Hermansky-Pudlak syndrome 3 protein homolog OS=Mus musculus OX=10090 GN=Hps3 PE=2 SV=2	5	4	13	4	113.1	Hps3	13389.4	10591.1	31015.5	32415.8	37715	10965.5	41041.5	50198.5	69820.3	42725.4	19332.6	18779.2	25339.9	58614.9	63848.1	65347.5	31039.8	68744.3	84033.1	69820.3	77989.3	57889.3
High	Master Protein	P51670	C-C motif chemokine 9 OS=Mus musculus OX=10090 GN=Ccl9 PE=1 SV=1	33	3	13	3	13.9	Ccl9	338678	282839	44503	61492.6	52175.1		7677.58	29451.8	96562	90520.7	47704.1	475009	676713	84104.2	121119	90402.1		12859.9	49302.8	96562	165233	142845
High	Master Protein	Q8BN21	Serine/threonine-protein kinase VRK2 OS=Mus musculus OX=10090 GN=Vrk2 PE=1 SV=2	9	3	13	3	58.1	Vrk2	57291.9	51095	68735.4	38720.7	75844.5	46735.3	77706.6	75855.9	28719.3	13008.8	10572.9	80354.1	122249	129900	76266.6	131413	132292	130158	126984	28719.3	23745.8	31659.4
High	Master Protein	P07091	Protein S100-A4 OS=Mus musculus OX=10090 GN=S100a4 PE=1 SV=1	26	2	13	2	11.7	S100a4	403318	97471.4	142332	317570	191026	24171.4	9718.82	87264.6	211707	215048	107313	565668	233208	268987	625504	330984	68421.1	16278.9	146082	211707	392541	321338
High	Master Protein	Q9D8M3	Heme transporter HRG1 OS=Mus musculus OX=10090 GN=Slc48a1 PE=2 SV=1	10	2	13	2	16.5	Slc48a1	371279	181142	314994	194496	136165	1.2886e+06	2.26724e+06	1.47708e+06	2.03186e+06	1.0289e+06	596217	520733	433395	595294	383090	235929	3.64759e+06	3.79761e+06	2.47266e+06	2.03186e+06	1.87811e+06	1.78531e+06
High	Master Protein	Q6NZB0	DnaJ homolog subfamily C member 8 OS=Mus musculus OX=10090 GN=Dnajc8 PE=1 SV=2	34	6	13	6	29.8	Dnajc8	961860	478827	150987	103094	144157	27533.1	38057.1	38003.2	253393	153985	79815.9	1.34905e+06	1.14563e+06	285343	203060	249775	77937.1	63745.3	63618	253393	281079	239001
High	Master Protein	Q9JIA7	Sphingosine kinase 2 OS=Mus musculus OX=10090 GN=Sphk2 PE=1 SV=2	7	3	13	3	65.6	Sphk2	22788.1	27956.6	28092.4	33239.8	102133	70830.4	49093.1	82979.3	53622.7	52149.7	56531.9	31961.2	66888.4	53090.6	65471.1	176963	200497	82230.6	138909	53622.7	95192.2	169279
High	Master Protein	Q9D2H6	Transcription factor Sp2 OS=Mus musculus OX=10090 GN=Sp2 PE=2 SV=2	17	4	13	4	64.9	Sp2	84520.2	47319.8	98431.3	91343.3	105694							118543	113216	186021	179915	183133
High	Master Protein	P27808	Alpha-1,3-mannosyl-glycoprotein 2-beta-N-acetylglucosaminyltransferase OS=Mus musculus OX=10090 GN=Mgat1 PE=1 SV=1	7	3	13	3	51.7	Mgat1	117911	59571.9	72665.3	81746	80912.2	68234.2	166679	110524	56503.4	38849.7	24596	165374	142530	137327	161012	140194	193148	279187	185018	56503.4	70914.9	73650.3
High	Master Protein	Q69Z38	Inactive tyrosine-protein kinase PEAK1 OS=Mus musculus OX=10090 GN=Peak1 PE=1 SV=4	4	5	13	5	191	Peak1	48882.3	25525.5	89058.7	77072.5	108495	9715.3	44718.6	35219.2	10314	7802.56	2840.84	68559.3	61071.6	168308	151806	187986	27500.8	74903.4	58957.4	10314	14242.5	8506.61
High	Master Protein	Q9DC28	Casein kinase I isoform delta OS=Mus musculus OX=10090 GN=Csnk1d PE=1 SV=2	13	4	13	4	47.3	Csnk1d	239700	111043	87494.7	240702	269909	12782.8	4927.25	4781.88	14635.5	14031	6756.69	336189	265679	165352	474101	467663	36183.8	8253.11	8004.94	14635.5	25611.7	20232.2
High	Master Protein	Q9JKF4	C-type lectin domain family 6 member A OS=Mus musculus OX=10090 GN=Clec6a PE=1 SV=1	23	4	13	4	24.3	Clec6a	144750	164623	14898.3		26121.3	4968.25	47797.4	33784.1	99932.2	68315.8	34543.6	203017	393873	28155.6		45259.5	14063.4	80060.2	56555.2	99932.2	124701	103437
High	Master Protein	Q6ZWV3	60S ribosomal protein L10 OS=Mus musculus OX=10090 GN=Rpl10 PE=1 SV=3	34	6	13	6	24.6	Rpl10	258696	214530	11253	5626.49	13930.3	5214.52	5876.34	9390.24	175119	72132.5	56084.8	362831	513279	21266.5	11082.3	24136.6	14760.6	9842.83	15719.4	175119	131668	167940
High	Master Protein	Q9WTK3	Glycosylphosphatidylinositol anchor attachment 1 protein OS=Mus musculus OX=10090 GN=Gpaa1 PE=1 SV=3	3	2	13	2	67.9	Gpaa1	100285	61664.3	95657.1	80799.9	83942	45542.9	118874	115277	95227.8	61936.3	25890.1	140653	147536	180778	159148	145444	128917	199112	192975	95227.8	113056	77525.3
High	Master Protein	P70665	Sialate O-acetylesterase OS=Mus musculus OX=10090 GN=Siae PE=1 SV=3	10	4	13	4	60.7	Siae	54702.3	21204.9		4274.55		14306.5	24768.9	22432.2	160513	97082	72472.4	76722.1	50734.4		8419.41		40497	41487.7	37551.9	160513	177210	217011
High	Master Protein	Q5DU37	Zinc finger FYVE domain-containing protein 26 OS=Mus musculus OX=10090 GN=Zfyve26 PE=1 SV=2	6	10	13	10	282.8	Zfyve26	43528.1	63813.3	30977.2	29446.1	11288.6	63851.3	161095	101781	74514.7	6027.21	6630.59	61049.8	152678	58542.4	57998.7	19559.4	180742	269833	170384	74514.7	11001.9	19854.6
High	Master Protein	Q9QWH1	Polyhomeotic-like protein 2 OS=Mus musculus OX=10090 GN=Phc2 PE=1 SV=1	6	4	13	4	89.7	Phc2	303441	137403	82736.3	126326	96017.5		49192.8	42302.3	24175.3	44853.5	34545.3	425587	328748	156360	248819	166366		82397.5	70814.8	24175.3	81874	103442
High	Master Protein	Q8BYI8	Protein FAM234B OS=Mus musculus OX=10090 GN=Fam234b PE=1 SV=1	13	4	13	4	67	Fam234b	56270.1	16449.3	145940	81401.2	72739.2					2100.25		78921	39356.1	275805	160333	126033					3833.72
High	Master Protein	Q9ES30	Complement C1q tumor necrosis factor-related protein 3 OS=Mus musculus OX=10090 GN=C1qtnf3 PE=2 SV=1	13	3	13	3	26.8	C1qtnf3	1.06103e+06	691655	524866	534195	484981	45482.3	19211.5	4207.99	82366.3	17158.5	32997.2	1.48813e+06	1.65484e+06	991920	1.05218e+06	840310	128745	32179.1	7044.24	82366.3	31320.5	98806.6
High	Master Protein	P52825	Carnitine O-palmitoyltransferase 2, mitochondrial OS=Mus musculus OX=10090 GN=Cpt2 PE=1 SV=2	10	4	13	4	73.9	Cpt2	69959.6	52983.7	79739.5	56073.4	59874.3	39085.3	109121	51935.8	17169.9	24286.9	9840.38	98121.1	126768	150696	110445	103742	110638	182776	86941.4	17169.9	44332.4	29466
High	Master Protein	Q9Z206	Neuroepithelial cell-transforming gene 1 protein OS=Mus musculus OX=10090 GN=Net1 PE=1 SV=2	7	4	13	4	67.7	Net1	252916	110013	146276	175438	179141	16869.7	9065.49	11468.8		4302.42	7853.33	354724	263215	276441	345553	310392	47752.6	15184.6	19198.9		7853.47	23516
High	Master Protein	Q14AX6	Cyclin-dependent kinase 12 OS=Mus musculus OX=10090 GN=Cdk12 PE=1 SV=2	2	2	13	1	163.6	Cdk12	22972.3	14511.5	18913.8	16745.5	19304.5							32219.6	34719.8	35744.4	32983	33448.3
High	Master Protein	Q8BWY3	Eukaryotic peptide chain release factor subunit 1 OS=Mus musculus OX=10090 GN=Etf1 PE=1 SV=4	11	4	13	4	49	Etf1	153965	118621	233448	172720	186951	60452.6	76747.7	91363.3	86871.6	64192	34851.7	215942	283809	441182	340200	323924	171121	128552	152944	86871.6	117174	104360
High	Master Protein	Q8VEJ9	Vacuolar protein sorting-associated protein 4A OS=Mus musculus OX=10090 GN=Vps4a PE=1 SV=1	9	3	13	2	48.9	Vps4a	22879.2	9807.15	30745.2	24382.8	22977.2	5940.57	11778.5	12197.7		7851.31	5680.41	32088.9	23464.3	58103.9	48025.9	39811.9	16815.8	19728.9	20419.2		14331.5	17009.4
High	Master Protein	P10404	MLV-related proviral Env polyprotein OS=Mus musculus OX=10090 PE=1 SV=3	7	3	13	3	69.6		213528	115099	292351	185823	140126	16875	20521.4	9892.2	51866	55799.6	43245.9	299481	275384	552501	366007	242792	47767.5	34373.2	16559.7	51866	101854	129495
High	Master Protein	Q91WB7	Ubiquitin domain-containing protein 1 OS=Mus musculus OX=10090 GN=Ubtd1 PE=2 SV=1	22	4	13	4	26	Ubtd1	175254	128853	6002.66	8387.73			4731.41		179289	101847	50520.2	245801	308290	11344.2	16521			7925.08		179289	185908	151278
High	Master Protein	Q8CI08	SLAIN motif-containing protein 2 OS=Mus musculus OX=10090 GN=Slain2 PE=1 SV=2	10	5	13	5	62.3	Slain2	284811	192341	155474	220459	223455	125133	314153	128986	233046	104687	25231.2	399459	460191	293824	434229	387174	354209	526204	215924	233046	191093	75552.3
High	Master Protein	Q99NF3	Centrosomal protein of 41 kDa OS=Mus musculus OX=10090 GN=Cep41 PE=1 SV=1	13	3	13	3	41.4	Cep41	29049.8	7924.76	32912.2	31181	28390.8	7626.72	11443.8	5413.93			5471.27	40743.4	18960.6	62199.3	61416	49191.9	21588.7	19168.2	9063			16383.1
High	Master Protein	Q8CBY8	Dynactin subunit 4 OS=Mus musculus OX=10090 GN=Dctn4 PE=1 SV=1	15	4	13	4	53	Dctn4	95894.2	94343.4	91406.4	94175	74763.8	14398.4	52994.4	70732.1	49797.1	38918.9	11489.1	134495	225724	172745	185493	129541	40757.2	88765.1	118407	49797.1	71041	34402.9
High	Master Protein	P14106	Complement C1q subcomponent subunit B OS=Mus musculus OX=10090 GN=C1qb PE=1 SV=2	14	3	13	3	26.7	C1qb	897531	395904	75570.8	133218	265184	56886.4	216674	200842	601943	295929	182107	1.25882e+06	947230	142818	262395	459475	161026	362927	336213	601943	540178	545301
High	Master Protein	Q8VCH8	UBX domain-containing protein 4 OS=Mus musculus OX=10090 GN=Ubxn4 PE=1 SV=1	17	3	13	3	56.4	Ubxn4	55289.9	55443.8	88410.5	91377.7	75558.3	50568.6	88688.6	88630.9	40897	48652.8	24880.6	77546.3	132654	167083	179983	130917	143143	148553	148370	40897	88809	74502.4
High	Master Protein	Q99LC3	NADH dehydrogenase [ubiquinone] 1 alpha subcomplex subunit 10, mitochondrial OS=Mus musculus OX=10090 GN=Ndufa10 PE=1 SV=1	20	5	13	5	40.6	Ndufa10	162921	85292.9			27083	47179.5	159772	88319	69662.5	66155.1	16745.1	228503	204070			46925.8	133550	267616	147847	69662.5	120757	50141.4
High	Master Protein	Q91YE6	Importin-9 OS=Mus musculus OX=10090 GN=Ipo9 PE=1 SV=3	5	2	13	2	116	Ipo9	12102	14482.2	36656.4	29183.3	22877.6	6665.66	13527.4	13307		8597.92	5804.13	16973.5	34649.7	69275.2	57481.1	39639.3	18868.3	22658.3	22276.1		15694.3	17379.9
High	Master Protein	Q91ZJ9	Hyaluronidase-1 OS=Mus musculus OX=10090 GN=Hyal1 PE=1 SV=3	12	3	13	3	52.1	Hyal1	43554.4	29762.4	30807.7	53611.2	16754.2	129720	275840	210480	110093	77276.8	32594.7	61086.7	71208.9	58222.1	105596	29029.5	367193	462030	352348	110093	141058	97601.5
High	Master Protein	Q80YW0	Cytohesin-4 OS=Mus musculus OX=10090 GN=Cyth4 PE=1 SV=1	8	3	13	3	45.3	Cyth4	33081	31477.3		100588	123914	13619.3	53231.4	45658.9	40174.7	43670.7	11763.9	46397.3	75311.8		198124	214702	38551.7	89162.2	76433.7	40174.7	79715	35225.9
High	Master Protein	O89109	Intermediate conductance calcium-activated potassium channel protein 4 OS=Mus musculus OX=10090 GN=Kcnn4 PE=2 SV=1	13	4	13	4	47.8	Kcnn4	172544	56503.5	340983	179730	203152	288131	281363	227370	548646	315388	295724	242000	135189	644408	354007	351995	815602	471281	380622	548646	575698	885515
High	Master Protein	O35344	Importin subunit alpha-4 OS=Mus musculus OX=10090 GN=Kpna3 PE=1 SV=1	7	3	13	2	57.7	Kpna3	46660	34354.3	57332	45163.1	59120.2	12322.7	32162.3	39322.5	12919.8	19415.7	8813.58	65442.4	82195.2	108349	88956	102436	34881.4	53871.5	65826.4	12919.8	35440.7	26391.3
High	Master Protein	P56371	Ras-related protein Rab-4A OS=Mus musculus OX=10090 GN=Rab4a PE=1 SV=2	16	3	13	1	24.4	Rab4a	20493.4	12493.2								2539.05		28742.7	29890.9								4634.69
High	Master Protein	Q8BML9	Glutamine--tRNA ligase OS=Mus musculus OX=10090 GN=Qars1 PE=1 SV=1	6	3	13	3	87.6	Qars1	84906.9	58289.2	102138	123154	103642	44238.3	70549.3	77644.2	57525.9	40098	25689	119085	139461	193026	242571	179578	125224	118169	129978	57525.9	73193.4	76923.2
High	Master Protein	Q61599	Rho GDP-dissociation inhibitor 2 OS=Mus musculus OX=10090 GN=Arhgdib PE=1 SV=3	42	4	12	4	22.8	Arhgdib	162816	172568	2378.39	2729.53	5241.6		8009.05	22517.4	176069	123509	62997.3	228356	412882	4494.81	5376.24	9081.94		13415.1	37694.4	176069	225450	188639
High	Master Protein	P35330	Intercellular adhesion molecule 2 OS=Mus musculus OX=10090 GN=Icam2 PE=1 SV=1	19	4	12	4	31.4	Icam2	234747	70751.4	455006	205985	293046	25085.8	59751.9	99095.7	174644	137099	80291.1	329241	169278	859896	405721	507751	71009.5	100084	165888	174644	250255	240423
High	Master Protein	P19783	Cytochrome c oxidase subunit 4 isoform 1, mitochondrial OS=Mus musculus OX=10090 GN=Cox4i1 PE=1 SV=2	36	6	12	6	19.5	Cox4i1	867660	834308	23036.2	35348.2	40349.1	13627.4	65120.6	71195.9	438023	416343	116454	1.21693e+06	1.99615e+06	43535.1	69623.9	69911.5	38574.6	109076	119183	438023	759976	348709
High	Master Protein	Q9R1J0	Sterol-4-alpha-carboxylate 3-dehydrogenase, decarboxylating OS=Mus musculus OX=10090 GN=Nsdhl PE=1 SV=1	12	3	12	3	40.7	Nsdhl	246095	271500				29953.4	244985	271168	100750	93461.3	44863.2	345157	649585				84788	410348	453940	100750	170601	134338
High	Master Protein	P00405	Cytochrome c oxidase subunit 2 OS=Mus musculus OX=10090 GN=Mtco2 PE=1 SV=1	20	3	12	3	26	Mtco2	303321	469619	10464.4	3581.43	16870.4		28681.8	10227.2	139747	171895	67948.8	425420	1.1236e+06	19776.2	7054.2	29230.8		48041.8	17120.6	139747	313771	203466
High	Master Protein	Q9CYI4	Putative RNA-binding protein Luc7-like 1 OS=Mus musculus OX=10090 GN=Luc7l PE=1 SV=2	10	3	12	1	43.9	Luc7l	56532.6	23138.1	14386	19202.6	26451.6	4587.37	5222.54	6316.13		4301.78	3104.4	79289.2	55359.6	27187.5	37822.6	45831.8	12985.3	8747.71	10573.3		7852.31	9295.79
High	Master Protein	Q00560	Interleukin-6 receptor subunit beta OS=Mus musculus OX=10090 GN=Il6st PE=1 SV=2	9	5	12	5	102.4	Il6st	88697.4	54316.4	221051	130166	148964	12940.5	22539.4	17342	12023.9	6702.27	6195.13	124401	129956	417754	256382	258105	36630.3	37753.3	29030.8	12023.9	12234.1	18550.7
High	Master Protein	Q9CY24	Transmembrane protein 179B OS=Mus musculus OX=10090 GN=Tmem179b PE=1 SV=1	13	2	12	2	23.5	Tmem179b	154956	31916.3	96359.5	101347	115391	157684	314724	235640	402459	175296	89290.2	217332	76362.1	182105	199620	199934	446350	527160	394465	402459	319979	267370
High	Master Protein	Q9Z1T2	Thrombospondin-4 OS=Mus musculus OX=10090 GN=Thbs4 PE=1 SV=1	4	3	12	2	106.3	Thbs4	40589.9	21512	66457.6	41745.9	36596.9							56929	51469.2	125595	82225.2	63410.2
High	Master Protein	Q3UE31	Uncharacterized protein KIAA0930 homolog OS=Mus musculus OX=10090 PE=1 SV=2	9	3	12	3	45.9		271165	160439	470999	386457	744624	60079.9	196181	211850	409741	212672	106417	380319	383862	890120	761189	1.29018e+06	170066	328601	354640	409741	388204	318656
High	Master Protein	Q4FZF3	Probable ATP-dependent RNA helicase DDX49 OS=Mus musculus OX=10090 GN=Ddx49 PE=2 SV=1	13	4	12	4	54.1	Ddx49	57636.3	40493.2	136930	102452	96352.4		20855.9				5328.33	80837.1	96883	258779	201796	166947		34933.5				15955.1
High	Master Protein	Q61009	Scavenger receptor class B member 1 OS=Mus musculus OX=10090 GN=Scarb1 PE=1 SV=1	8	2	12	2	56.7	Scarb1	116651	71881.2	225899	222168	194489	51135	68141.5	94522.6	193286	144554	97930.9	163607	171981	426916	437595	336984	144746	114136	158232	193286	263864	293244
High	Master Protein	Q8K0D5	Elongation factor G, mitochondrial OS=Mus musculus OX=10090 GN=Gfm1 PE=1 SV=1	5	3	12	3	83.5	Gfm1	53939.1	44700.9	79518.9	44413.3	53440.7	31429.6	70704.7	35323.1	21977	29679.3	7962.66	75651.7	106950	150279	87479.1	92594.9	88966.7	118430	59131.4	21977	54175.4	23843.4
High	Master Protein	P97315	Cysteine and glycine-rich protein 1 OS=Mus musculus OX=10090 GN=Csrp1 PE=1 SV=3	28	3	12	3	20.6	Csrp1	252965	177173	123151	66516.8	49598.4	11890.5	8910.29	5060.7	97182.7	86508.5	60481.4	354793	423899	232737	131015	85937.5	33657.9	14924.7	8471.69	97182.7	157910	181105
High	Master Protein	Q8BGU5	Cyclin-Y OS=Mus musculus OX=10090 GN=Ccny PE=1 SV=1	13	3	12	3	39.4	Ccny	99107.9	91874.7	17081.4	29147.4	46988.5	6603.6	36143.7	51832	168825	92433.1	45965	139003	219817	32281.3	57410.4	81415.4	18692.6	60540.4	86767.6	168825	168724	137637
High	Master Protein	P70441	Na(+)/H(+) exchange regulatory cofactor NHE-RF1 OS=Mus musculus OX=10090 GN=Slc9a3r1 PE=1 SV=3	16	4	12	4	38.6	Slc9a3r1	117328	61342.9	107464	104823	196478	10903.6	60159	93516.4	85364.2	46654.8	15554.8	164557	146767	203092	206465	340432	30864.4	100766	156548	85364.2	85161.9	46577.3
High	Master Protein	P04202	Transforming growth factor beta-1 proprotein OS=Mus musculus OX=10090 GN=Tgfb1 PE=1 SV=1	11	3	12	3	44.3	Tgfb1	31045.7	20258.7	49114	36689.2	46172.3	10928.7	15275.7	13464.2	10925.2	12938	5559.19	43542.7	48470.5	92818.3	72265.2	80001.2	30935.5	25586.7	22539.2	10925.2	23616.6	16646.4
High	Master Protein	P97351	40S ribosomal protein S3a OS=Mus musculus OX=10090 GN=Rps3a PE=1 SV=3	29	8	12	8	29.9	Rps3a	1.86675e+06	1.15189e+06	488558	309926	301804	122301	177905	160755	809998	465101	399402	2.61818e+06	2.75599e+06	923304	610449	522925	346193	297990	269107	809998	848978	1.19597e+06
High	Master Protein	P0C0A3	Charged multivesicular body protein 6 OS=Mus musculus OX=10090 GN=Chmp6 PE=1 SV=2	14	2	12	2	23.4	Chmp6	197772	133597	27449.4	21210.1	37485.2	7259.5	22086.4	23175.8	221717	102584	65545.4	277383	319641	51875.4	41776.6	64949.3	20549.2	36994.5	38796.6	221717	187253	196269
High	Master Protein	Q9JHE3	Neutral ceramidase OS=Mus musculus OX=10090 GN=Asah2 PE=1 SV=1	11	5	12	5	83.5	Asah2	38156.5	20425.5	57648.7	30555.4	23718.5	101230	217926	226614	237662	143677	118036	53516	48869.6	108948	60183.7	41096.2	286549	365024	379355	237662	262263	353446
High	Master Protein	O88447	Kinesin light chain 1 OS=Mus musculus OX=10090 GN=Klc1 PE=1 SV=3	6	2	12	2	61.4	Klc1	49977.1	30053.3	82597.3	72231.7	83560.3	20538.3	32357	31621	30600.3	11089.2	17655.8	70094.8	71904.9	156097	142272	144782	58137.1	54197.7	52934.1	30600.3	20241.9	52868.5
High	Master Protein	Q8CHK3	Lysophospholipid acyltransferase 7 OS=Mus musculus OX=10090 GN=Mboat7 PE=1 SV=1	9	2	12	2	53.4	Mboat7	97824.3	69955.3	35525.6	32116.5	44558	33023.9	83908	96235.5	70995.7	95463.6	7618.18	137202	167373	67138.3	63258.6	77204.2	93479.8	140545	161100	70995.7	174256	22811.9
High	Master Protein	P55065	Phospholipid transfer protein OS=Mus musculus OX=10090 GN=Pltp PE=1 SV=1	13	4	12	4	54.4	Pltp	156424	120715	88322.7	118624	115791	18349.3	83960.5	90414.5	45142.9	35749.1	15037.5	219391	288819	166917	233649	200627	51940.7	140633	151355	45142.9	65255.1	45028.3
High	Master Protein	P99027	60S acidic ribosomal protein P2 OS=Mus musculus OX=10090 GN=Rplp2 PE=1 SV=3	70	4	12	4	11.6	Rplp2	687865	328552						4483.49	120150	197386	68289.3	964756	786085						7505.43	120150	360300	204485
High	Master Protein	O70172	Phosphatidylinositol 5-phosphate 4-kinase type-2 alpha OS=Mus musculus OX=10090 GN=Pip4k2a PE=1 SV=1	9	3	12	1	46.1	Pip4k2a	109656	72213.5	220810	200589	224576	43483.3	69650.4	129182	109783	81551.8	20590.7	153797	172776	417299	395092	389116	123087	116664	216252	109783	148862	61656.7
High	Master Protein	P62748	Hippocalcin-like protein 1 OS=Mus musculus OX=10090 GN=Hpcal1 PE=1 SV=2	11	2	12	2	22.3	Hpcal1	462260	311549	37305.2	44580.9	80928.5	3585.08	14216.6	14812.6	188998	141666	74715.5	648337	745404	70501.4	87809.2	140222	10148.2	23812.6	24796.5	188998	258591	223728
High	Master Protein	Q8VDP3	[F-actin]-monooxygenase MICAL1 OS=Mus musculus OX=10090 GN=Mical1 PE=1 SV=1	7	4	12	4	116.7	Mical1	68717.5	39875.5	89508	80010.1	52670.3	3914.63	22999.9	36806.7	25698.4	10200.7	5506.53	96378.9	95405.1	169157	157593	91260.1	11081	38524.6	61615	25698.4	18619.9	16488.7
High	Master Protein	Q9JKK1	Syntaxin-6 OS=Mus musculus OX=10090 GN=Stx6 PE=1 SV=1	22	3	12	3	29	Stx6	153697	137835	20219.9	42337.6	36573.9		4340.36		83915.9	43981.1	20928.2	215566	329781	38212.7	83390.7	63370.3		7270.07		83915.9	80281.5	62667.3
High	Master Protein	Q80Y56	Rabenosyn-5 OS=Mus musculus OX=10090 GN=Rbsn PE=1 SV=1	8	5	12	5	88.4	Rbsn	95919.7	55340.4	118721	130100	191071	9407.85	13727.4	4567.42	72882.8	10124.9	14421.4	134531	132406	224366	256253	331063	26630.5	22993.2	7645.94	72882.8	18481.7	43183.4
High	Master Protein	Q8BGS7	Choline/ethanolaminephosphotransferase 1 OS=Mus musculus OX=10090 GN=Cept1 PE=1 SV=1	5	2	12	2	46.4	Cept1	141563	149142	46032.7	64766.1	70339.3	50011.2	139496	119919	109431	91430.6	42580.4	198548	356834	86995.1	127567	121875	141565	233655	200746	109431	166894	127503
High	Master Protein	Q8VBT0	Thioredoxin-related transmembrane protein 1 OS=Mus musculus OX=10090 GN=Tmx1 PE=1 SV=1	13	3	12	3	31.4	Tmx1	334148	290338	31349	39082.2	39147.1	19926.9	48788.3	54206.9	207665	163379	87047.8	468655	694656	59245	76978.7	67828.8	56406.4	81720.1	90743.3	207665	298226	260656
High	Master Protein	Q9CZS1	Aldehyde dehydrogenase X, mitochondrial OS=Mus musculus OX=10090 GN=Aldh1b1 PE=1 SV=1	6	2	12	1	57.5	Aldh1b1		4784.93					12589.8						11448.3					21087.8
High	Master Protein	P10639	Thioredoxin OS=Mus musculus OX=10090 GN=Txn PE=1 SV=3	21	2	12	2	11.7	Txn	291974	110446	39253.3	58148	32735.2	47439.4	46576	43998.1	275056	82806.1	72979.3	409505	264249	74183.1	114532	56719.2	134285	78014.3	73653.6	275056	151151	218529
High	Master Protein	Q9Z0U0	Xenotropic and polytropic retrovirus receptor 1 OS=Mus musculus OX=10090 GN=Xpr1 PE=1 SV=1	8	4	12	4	81.7	Xpr1	96081.2	56792	164703	114079	106448	21891.1	47666.9	37939.9	73442.2	55483.1	26445	134758	135879	311265	224696	184438	61966.5	79841.7	63512	73442.2	101277	79186.7
High	Master Protein	Q9CR67	Transmembrane protein 33 OS=Mus musculus OX=10090 GN=Tmem33 PE=1 SV=1	17	4	12	4	28	Tmem33	261189	260448	13811.5	11905.4	16746.7	23207.4	36991.9	23712.9	260546	139698	92221.8	366327	623143	26101.7	23449.6	29016.4	65692.3	61961.1	39695.8	260546	255000	276149
High	Master Protein	P59764	Dedicator of cytokinesis protein 4 OS=Mus musculus OX=10090 GN=Dock4 PE=1 SV=1	3	5	12	5	226.4	Dock4	54967.7	18267.5	126306	114401	169607	2929.77	33460.6	50759.9	58674	67867.6	12712.6	77094.4	43706.3	238700	225330	293872	8293.2	56046.2	84972.8	58674	123883	38066.6
High	Master Protein	Q8BXA1	Golgi integral membrane protein 4 OS=Mus musculus OX=10090 GN=Golim4 PE=1 SV=1	5	3	12	3	76.7	Golim4	51729.7	30197.9	45727.6	45124.8	54513.3	29027.4	39186.5	32992.6	12094.5	17280.7	13663.7	72552.9	72250.7	86418.5	88880.5	94453.4	82166.8	65637	55230.1	12094.5	31543.6	40914.4
High	Master Protein	O88783	Coagulation factor V OS=Mus musculus OX=10090 GN=F5 PE=1 SV=1	1	2	12	2	247.1	F5	87821.3	59451.4	166056	135681	111713	18264.1					4236.96	123173	142242	313823	267246	193561	51699.7					12687.1
High	Master Protein	P62245	40S ribosomal protein S15a OS=Mus musculus OX=10090 GN=Rps15a PE=1 SV=2	31	4	12	4	14.8	Rps15a	958687	581081	40865	15545.6	50620.3		11043.3	4309.42	373639	225075	142301	1.3446e+06	1.39028e+06	77228.9	30619.5	87708.2		18497.5	7214.03	373639	410843	426106
High	Master Protein	Q3UVG3	Protein FAM91A1 OS=Mus musculus OX=10090 GN=Fam91a1 PE=1 SV=1	5	3	12	3	93.4	Fam91a1	31886	30730.1	69871.9	53598.5	48862.4	22375	33445.8	27930.5	28408.2	19284.2	11194.3	44721.3	73524.1	132048	105571	84662.2	63336.2	56021.5	46756.1	28408.2	35200.6	33520.1
High	Master Protein	P63330	Serine/threonine-protein phosphatase 2A catalytic subunit alpha isoform OS=Mus musculus OX=10090 GN=Ppp2ca PE=1 SV=1	12	3	12	3	35.6	Ppp2ca	158494	130626		3874.94	11867.9	3559.48	32367.1	35563.3	93215.5	70346.4	31514.1	222294	312533		7632.31	20563.2	10075.7	54214.6	59533.5	93215.5	128408	94365.8
High	Master Protein	Q9Z1N5	Spliceosome RNA helicase Ddx39b OS=Mus musculus OX=10090 GN=Ddx39b PE=1 SV=1	6	2	11	2	49	Ddx39b	40738.9	21926	35668.6	42705.3	35257.4	20009.7	38721.7	40865.7	12942.4	25678.5	11227.3	57137.8	52459.5	67408.4	84114.8	61089.3	56640.9	64858.5	68409.9	12942.4	46872.7	33618.9
High	Master Protein	Q99LF4	RNA-splicing ligase RtcB homolog OS=Mus musculus OX=10090 GN=Rtcb PE=1 SV=1	5	2	11	2	55.2	Rtcb	146932	25676.5	92340.1	86194.2	95926	23681.9	36211.9	49525.8	22398.5	13690.9	7240.13	206078	61432.9	174509	169773	166208	67035.5	60654.7	82907	22398.5	24990.9	21679.8
High	Master Protein	Q0GNC1	Inverted formin-2 OS=Mus musculus OX=10090 GN=Inf2 PE=1 SV=1	3	3	11	3	138.5	Inf2	50373.1	32869.7	74558.1	77915	86004.3	5320.04	13924.4	19162	20717.8	27101	12094.3	70650.2	78643.3	140904	153466	149017	15059.3	23323.2	32077.4	20717.8	49469.1	36215.1
High	Master Protein	P61750	ADP-ribosylation factor 4 OS=Mus musculus OX=10090 GN=Arf4 PE=1 SV=2	34	4	11	1	20.4	Arf4	79676.4	36778					4530.96		40327.6	20960.8	15504.8	111749	87994.1					7589.33		40327.6	38261	46427.4
High	Master Protein	Q80V53	Carbohydrate sulfotransferase 14 OS=Mus musculus OX=10090 GN=Chst14 PE=2 SV=2	12	4	11	4	43.1	Chst14	72027.8	68794.9	65070.2	55003.6	75105.9	84828.5	161762	85654.8	61864.2	80831.8	18612.9	101022	164597	122973	108338	130133	240121	270949	143388	61864.2	147547	55734.5
High	Master Protein	Q8VCC9	Spondin-1 OS=Mus musculus OX=10090 GN=Spon1 PE=1 SV=1	12	5	11	5	90.8	Spon1	89747.5	15233.5	142316	72083.2	81107.5							125874	36447.3	268956	141979	140532
High	Master Protein	Q9Z0R6	Intersectin-2 OS=Mus musculus OX=10090 GN=Itsn2 PE=1 SV=2	3	4	11	3	188.8	Itsn2	9497.99	12892.5	75998.4	46459.1	80624.7	3576.2	4304.44	5894.87	8488.15	10727		13321.3	30846.3	143626	91508.6	139696	10123	7209.9	9868.11	8488.15	19580.6
High	Master Protein	P23492	Purine nucleoside phosphorylase OS=Mus musculus OX=10090 GN=Pnp PE=1 SV=2	30	5	11	5	32.3	Pnp	238871	227721	9051.08	11205.2	6399.38	7242.12	44253.3	40275.8	140940	59931.9	23112.9	335025	544841	17105.2	22070.3	11088	20500	74124	67422.4	140940	109397	69209.1
High	Master Protein	Q9CX84	Regulator of G-protein signaling 19 OS=Mus musculus OX=10090 GN=Rgs19 PE=1 SV=1	25	5	11	5	24.7	Rgs19	339018	222685	16348	27577.5	57172.8	9734.75	32114.6	29285	580626	317470	184644	475486	532790	30895.4	54318.2	99061.5	27555.8	53791.6	49023.6	580626	579498	552897
High	Master Protein	Q9CZ69	CKLF-like MARVEL transmembrane domain-containing protein 6 OS=Mus musculus OX=10090 GN=Cmtm6 PE=1 SV=1	16	2	11	2	19.8	Cmtm6	231481	187708	92582.7	82838.1	97340.4	48037.4	82790.2	121918	399244	232255	118522	324661	449106	174968	163163	168658	135978	138673	204092	399244	423950	354902
High	Master Protein	Q8BHK6	SLAM family member 7 OS=Mus musculus OX=10090 GN=Slamf7 PE=1 SV=2	8	2	11	2	37.2	Slamf7	60085.8	33932.9	73848.2	68225.8	91273.1	4602.4	28823.6	47342.9	29501.2	30578.6	10980.3	84272.7	81187	139562	134381	158146	13027.9	48279.4	79252.8	29501.2	55817	32879.5
High	Master Protein	Q3UMR0	Ankyrin repeat domain-containing protein 27 OS=Mus musculus OX=10090 GN=Ankrd27 PE=1 SV=2	9	6	11	6	116.7	Ankrd27	51106.6	40188.8	168255	106194	102538	13774.6	9369.83	19434.1	29662.8	22084.7	5658.96	71679	96154.7	317978	209165	177664	38991.3	15694.4	32532.9	29662.8	40312.7	16945.2
High	Master Protein	P05201	Aspartate aminotransferase, cytoplasmic OS=Mus musculus OX=10090 GN=Got1 PE=1 SV=3	18	5	11	5	46.2	Got1	158104	87082.8		26694.7	112032	35900.1	134603	143290	89722.1	63410.5	31763.4	221746	208352		52579.5	194114	101621	225459	239869	89722.1	115747	95112.3
High	Master Protein	Q60631	Growth factor receptor-bound protein 2 OS=Mus musculus OX=10090 GN=Grb2 PE=1 SV=1	35	5	11	5	25.2	Grb2	333456	184177	15069.8	23729.7	19966.7	4325.46			121785	69684.3	47304.8	467685	440658	28479.7	46739.5	34595.7	12243.9			121785	127199	141649
High	Master Protein	Q8R3Y5	Uncharacterized protein C19orf47 homolog OS=Mus musculus OX=10090 PE=1 SV=2	12	3	11	3	44.4		83343.2	56315.3	18947.3	47615.1	37855.5					2704.18	4152.6	116892	134739	35807.7	93785.4	65591					4936.1	12434.5
High	Master Protein	Q8BGQ7	Alanine--tRNA ligase, cytoplasmic OS=Mus musculus OX=10090 GN=Aars1 PE=1 SV=1	5	3	11	3	106.8	Aars1	56480.7	46318.6	25352.6	15059.5	74244.2	15833.5	48508.1	61886.4	38477.9	33149.7	17875.3	79216.4	110821	47912.7	29662	128640	44819.5	81250.6	103599	38477.9	60510.3	53525.9
High	Master Protein	Q8BK64	Activator of 90 kDa heat shock protein ATPase homolog 1 OS=Mus musculus OX=10090 GN=Ahsa1 PE=1 SV=2	10	2	11	2	38.1	Ahsa1	57891.7	38416.7		31632.3	50013.4	18733.9	47604.8	46679.7	66374.3	58524.9	19941.7	81195.3	91914.8		62304.8	86656.5	53029.5	79737.7	78142.6	66374.3	106829	59713.5
High	Master Protein	Q9ESP1	Stromal cell-derived factor 2-like protein 1 OS=Mus musculus OX=10090 GN=Sdf2l1 PE=1 SV=2	30	4	11	4	23.6	Sdf2l1	256034	182334		2366.5	10190.9	1512.37	13512.4	8029.15	148258	103989	62626.8	359097	436248		4661.2	17657.5	4281.02	22633.1	13440.9	148258	189817	187530
High	Master Protein	P62334	26S proteasome regulatory subunit 10B OS=Mus musculus OX=10090 GN=Psmc6 PE=1 SV=1	7	2	11	2	44.1	Psmc6	119009	84529.5	36208.2	51389	130354	19065.2	104707	76706.6	40656.5	59453.1	20880.4	166915	202243	68428.2	101219	225861	53967.2	175384	128408	40656.5	108523	62524.2
High	Master Protein	Q8R5A3	Amyloid beta A4 precursor protein-binding family B member 1-interacting protein OS=Mus musculus OX=10090 GN=Apbb1ip PE=1 SV=2	9	5	11	5	74.3	Apbb1ip	98362.9	56090.5	147094	121582	184671	28505.7	67106.4	83591.9	113478	66862.7	38245.8	137958	134201	277987	239476	319974	80690.1	112403	139934	113478	122049	114523
High	Master Protein	Q00941	Granulocyte-macrophage colony-stimulating factor receptor subunit alpha OS=Mus musculus OX=10090 GN=Csf2ra PE=2 SV=2	12	4	11	4	41.7	Csf2ra	191780	82804.2	351998	275792	359495	31286.8	71041.1	71953.2	144212	80197.1	40932	268978	198115	665225	543216	622886	88562.4	118993	120451	144212	146389	122567
High	Master Protein	P50247	Adenosylhomocysteinase OS=Mus musculus OX=10090 GN=Ahcy PE=1 SV=3	8	3	11	3	47.7	Ahcy	123739	71460.3	83446.5	94255.9	110007	20379.2	33695	28160.3	36406.7	23394.9	33162.9	173549	170974	157702	185652	190605	57686.9	56438.9	47140.9	36406.7	42704.3	99302.7
High	Master Protein	Q64213	Splicing factor 1 OS=Mus musculus OX=10090 GN=Sf1 PE=1 SV=6	7	4	11	4	70.4	Sf1	58679.4	64383.6	91801.3	98394.2	87767.9	36867.7	58025.4	26095.1	16706.3	39365	9408.59	82300.2	154043	173491	193803	152072	104360	97192	43683.6	16706.3	71855.4	28173.1
High	Master Protein	Q61081	Hsp90 co-chaperone Cdc37 OS=Mus musculus OX=10090 GN=Cdc37 PE=1 SV=1	10	2	11	2	44.6	Cdc37	111190	99616.5	123494	138034	170066	33756.5	84495.1	92708.2	84999.8	50195.6	13722.9	155949	238340	233386	271879	294667	95553.5	141529	155195	84999.8	91625.2	41091.7
High	Master Protein	Q99M54	Cell division cycle-associated protein 3 OS=Mus musculus OX=10090 GN=Cdca3 PE=1 SV=2	24	3	11	3	28.7	Cdca3	72999.3	31640.7	19007.3	33807.4	46962.5	18437.8	27606.5	29733.1	39599.9	29055.7	15849.5	102384	75702.7	35921.1	66589.1	81370.4	52191.4	46240.7	49773.7	39599.9	53037.3	47459.7
High	Master Protein	Q01405	Protein transport protein Sec23A OS=Mus musculus OX=10090 GN=Sec23a PE=1 SV=2	7	4	11	2	86.1	Sec23a	43046.6	23647.8	57924.3	44779.3	43271	17098.2	32903.2	37886.8	36186.9	27424.2	13600.9	60374.5	56579.2	109469	88200	74974.3	48399.4	55112.6	63423.2	36186.9	50059.2	40726.4
High	Master Protein	Q91ZV7	Plexin domain-containing protein 1 OS=Mus musculus OX=10090 GN=Plxdc1 PE=1 SV=2	15	5	11	5	55.6	Plxdc1	44731.7	33099.3	176331	166860	167030		19109.3	7802.56	61596	29570	17684.3	62738	79192.5	333239	328657	289408		32007.8	13061.6	61596	53975.9	52953.9
High	Master Protein	Q6ZQ08	CCR4-NOT transcription complex subunit 1 OS=Mus musculus OX=10090 GN=Cnot1 PE=1 SV=2	2	4	11	4	266.6	Cnot1	49747.7	32263.8	63278.4	41706.4	53279.8	11328.3	27001.2	24172.4	17009.7	8937.9	2705.56	69773.1	77193.6	119587	82147.4	92316.1	32066.7	45226.9	40464.9	17009.7	16314.9	8101.52
High	Master Protein	P47878	Insulin-like growth factor-binding protein 3 OS=Mus musculus OX=10090 GN=Igfbp3 PE=2 SV=2	11	3	11	3	31.7	Igfbp3	172094	78925.9	50835.6	50070.4	53045.4				10699.7	9983.11	11552.7	241368	188836	96071.9	98621.6	91910				10699.7	18222.8	34593.3
High	Master Protein	Q9ERS5	Pleckstrin homology domain-containing family A member 2 OS=Mus musculus OX=10090 GN=Plekha2 PE=1 SV=1	8	2	11	2	47.4	Plekha2	35021.9	33262.2	62077.3	65266.8	57989.5	4054.45	15014.6	16769.4	27001.6	21808.2	3068.96	49119.6	79582.3	117317	128553	100476	11476.8	25149.4	28072.3	27001.6	39807.9	9189.68
High	Master Protein	O70310	Glycylpeptide N-tetradecanoyltransferase 1 OS=Mus musculus OX=10090 GN=Nmt1 PE=1 SV=1	6	2	11	2	56.9	Nmt1	47303	44493.4	79144.7	82620.5	76085.6	21500.5	43309.4	76981.4	38079.5	35830.3	19020.2	66344.3	106454	149572	162734	131831	60860.8	72542.9	128868	38079.5	65403.4	56953.9
High	Master Protein	Q99L45	Eukaryotic translation initiation factor 2 subunit 2 OS=Mus musculus OX=10090 GN=Eif2s2 PE=1 SV=1	15	4	11	4	38.1	Eif2s2	151964	107418	70741.9	81785.9	75892.9	44001.1	94081.2	77385.9	65339.3	63013.3	32971.1	213136	257005	133692	161090	131497	124553	157585	129545	65339.3	115022	98728.6
High	Master Protein	E9Q555	E3 ubiquitin-protein ligase RNF213 OS=Mus musculus OX=10090 GN=Rnf213 PE=1 SV=3	2	9	11	9	583.9	Rnf213	41802.2	38202.5	89504.8	59828	39768.4	38444.5	41917.8	10409.5		25521.6	16319	58629.2	91402.5	169151	117841	68905.4	108824	70212	17425.6		46586.2	48865.7
High	Master Protein	Q64339	Ubiquitin-like protein ISG15 OS=Mus musculus OX=10090 GN=Isg15 PE=1 SV=4	31	4	11	4	17.9	Isg15	199338	160106	159583	222346	285749	75481.7	263260	256648	322748	167567	70544.9	279579	383065	301589	437945	495107	213664	440959	429632	322748	305870	211240
High	Master Protein	Q76LS9	Ubiquitin carboxyl-terminal hydrolase MINDY-1 OS=Mus musculus OX=10090 GN=Mindy1 PE=1 SV=1	19	6	11	6	51.2	Mindy1	218944	119328	217523	294959	392815	62669.8	139279	278452	344136	125844	79508.6	307078	285501	411088	580969	680617	177397	233290	466133	344136	229711	238080
High	Master Protein	Q61288	Serine/threonine-protein kinase receptor R3 OS=Mus musculus OX=10090 GN=Acvrl1 PE=1 SV=2	9	4	11	4	56.5	Acvrl1	39043.5	26042.9	157102	101106	119833	10180.7	32877	10302.7	29941.3	21694.1	8705.13	54760	62309.7	296901	199143	207630	28818	55068.7	17246.9	29941.3	39599.6	26066.6
High	Master Protein	Q6ZQ18	Protein EFR3 homolog B OS=Mus musculus OX=10090 GN=Efr3b PE=1 SV=2	4	2	11	1	92.3	Efr3b	6177.37		11962.4	8137.86	17668.4		3655.64			9156.34	3418.65	8664		22607.3	16028.8	30613.5		6123.17			16713.6	10236.8
High	Master Protein	P62751	60S ribosomal protein L23a OS=Mus musculus OX=10090 GN=Rpl23a PE=1 SV=1	14	3	11	3	17.7	Rpl23a	781047	832605	35408.9	34746.9	54605.7	25620.1	28321.4	35573.6	300919	227102	157193	1.09545e+06	1.99207e+06	66917.6	68439.6	94613.5	72521.9	47438.1	59550.7	300919	414544	470700
High	Master Protein	Q08890	Iduronate 2-sulfatase OS=Mus musculus OX=10090 GN=Ids PE=2 SV=3	11	5	11	5	62.1	Ids	30533.4	4740.45	5923.65	10970.5	5689.66	170310	199647	126151	106537	91640	45939.5	42824.3	11341.9	11194.8	21608.1	9858.29	482090	334408	211178	106537	167276	137561
High	Master Protein	Q3UH60	Disco-interacting protein 2 homolog B OS=Mus musculus OX=10090 GN=Dip2b PE=1 SV=1	7	7	11	6	171	Dip2b	710296	555354	1.38748e+06	910713	919410	81137.6	91823.9	66588.2	83972.9	79209.9	52722.8	996217	1.32873e+06	2.62214e+06	1.79379e+06	1.59303e+06	229673	153804	111470	83972.9	144587	157873
High	Master Protein	Q9Z1Z0	General vesicular transport factor p115 OS=Mus musculus OX=10090 GN=Uso1 PE=1 SV=2	6	4	11	4	106.9	Uso1	42099.9	26641.8	42320.7	27829.4	31165.1	13483.6	36016.9	36834.1	16406.4	24161	12415.2	59046.8	63742.6	79980	54814.3	53998.7	38167.7	60327.9	61660.8	16406.4	44102.6	37176.2
High	Master Protein	P70414	Sodium/calcium exchanger 1 OS=Mus musculus OX=10090 GN=Slc8a1 PE=1 SV=1	6	4	11	4	108	Slc8a1	61599.8	18777.2	182718	268101	222847	4477.48	9924.76	27995.9	151706	61523.1	25517.8	86396.1	44925.8	345310	528068	386119	12674.2	16623.9	46865.6	151706	112302	76410.3
High	Master Protein	P47955	60S acidic ribosomal protein P1 OS=Mus musculus OX=10090 GN=Rplp1 PE=1 SV=1	75	3	11	3	11.5	Rplp1	585313	440423			40062.2				219442	164780	119346	820923	1.05375e+06			69414.4				219442	300783	357368
High	Master Protein	O54984	ATPase GET3 OS=Mus musculus OX=10090 GN=Get3 PE=1 SV=2	13	2	11	2	38.8	Get3	38979.3	36639		14805.1	27728.3		40830.7	44466.1	27665.4			54669.9	87661.5		29160.9	48043.9		68391.1	74436.9	27665.4
High	Master Protein	Q9CQS8	Protein transport protein Sec61 subunit beta OS=Mus musculus OX=10090 GN=Sec61b PE=1 SV=3	39	3	11	3	10	Sec61b	341340	266943	20224.9	19285.8	40427.8	12376.4	41794.2	41340.1	179742	126242	76716	478742	638680	38222.1	37986.4	70048	35033.4	70005	69204	179742	230438	229718
High	Master Protein	Q9R045	Angiopoietin-related protein 2 OS=Mus musculus OX=10090 GN=Angptl2 PE=2 SV=2	11	4	11	4	57.1	Angptl2	79722	9804.58	181683	107264	120845	5943.35	7227.71	5097.8		6311.81	9469.35	111813	23458.2	343354	211273	209384	16823.7	12106.4	8533.8		11521.3	28355
High	Master Protein	Q8K595	Mucolipin-2 OS=Mus musculus OX=10090 GN=Mcoln2 PE=1 SV=1	7	3	11	3	65.4	Mcoln2	67092.1	44048.5	80903.2	53060.3	40309	32160	43857	36079.7	45821.4	31511.2	30399.3	94099.2	105389	152895	104511	69842.1	91034.2	73460.1	60398	45821.4	57519.4	91027.5
High	Master Protein	Q7TPC1	Corneodesmosin OS=Mus musculus OX=10090 GN=Cdsn PE=2 SV=2	9	4	10	4	54.3	Cdsn	274464	167655	312492	211807	123378	60030.5	78948	5906.63	259287	4229.73	62231.5	384946	401128	590565	417187	213772	169926	132237	9887.79	259287	7720.8	186346
High	Master Protein	Q61937	Nucleophosmin OS=Mus musculus OX=10090 GN=Npm1 PE=1 SV=1	20	4	10	4	32.5	Npm1	782299	487417	82098.6	83541.5	86807.3	26705.2	76483.4	97911.4	183058	197500	78273.4	1.0972e+06	1.16618e+06	155154	164548	150408	75593.5	128109	163905	183058	360509	234382
High	Master Protein	Q9CQB5	CDGSH iron-sulfur domain-containing protein 2 OS=Mus musculus OX=10090 GN=Cisd2 PE=1 SV=1	20	2	10	2	15.2	Cisd2	99730.5	112549	6760.83	4169.17	7654.42		4349.07	18501.5	72322.1	61540.7	34930	139876	269282	12777	8211.85	13262.6		7284.65	30971.8	72322.1	112334	104594
High	Master Protein	P58466	Carboxy-terminal domain RNA polymerase II polypeptide A small phosphatase 1 OS=Mus musculus OX=10090 GN=Ctdsp1 PE=1 SV=1	14	4	10	4	29.2	Ctdsp1	234190	188356	14875.1	13687.6	22828.1	8650.13	28541.4	12489	313084	227359	146261	328460	450656	28111.8	26960	39553.5	24485.6	47806.5	20906.8	313084	415014	437965
High	Master Protein	Q80U44	Zinc finger FYVE domain-containing protein 16 OS=Mus musculus OX=10090 GN=Zfyve16 PE=1 SV=2	7	6	10	6	166.6	Zfyve16	91724.6	80053.3	176108	126969	128829	6420.13	18952.2	20983.9	14203.3	7078.57	8245.04	128647	191534	332819	250085	223218	18173.2	31744.8	35127.3	14203.3	12921	24688.9
High	Master Protein	Q8BH88	DEP domain-containing protein 1B OS=Mus musculus OX=10090 GN=Depdc1b PE=2 SV=1	9	4	10	4	61.9	Depdc1b	152457	99643.3	84361.8	109493	113995	8894.84	38161.4	47729.2	21686.4	13138.7	6359.04	213827	238404	159432	215664	197516	25178.3	63920	79899.4	21686.4	23983	19041.5
High	Master Protein	P14148	60S ribosomal protein L7 OS=Mus musculus OX=10090 GN=Rpl7 PE=1 SV=2	12	3	10	3	31.4	Rpl7	226424	241056	45416.4	35625.9	42879.1	14233.2	23565.6	165657	100220	75811.9	131104	317569	576745	85830.5	70170.8	74295.1	40289.4	39472.1	277312	100220	138384	392578
High	Master Protein	Q64277	ADP-ribosyl cyclase/cyclic ADP-ribose hydrolase 2 OS=Mus musculus OX=10090 GN=Bst1 PE=1 SV=1	9	3	10	3	34.6	Bst1	71079.8	43653.4	65304.7	70327.9	105968	31401.8	76750.9	47133.9	63208.3	54197.2	22088.5	99692.2	104444	123416	138522	183608	88888	128557	78902.9	63208.3	98929.5	66141.8
High	Master Protein	Q9R013	Cathepsin F OS=Mus musculus OX=10090 GN=Ctsf PE=1 SV=1	11	4	10	4	51.6	Ctsf	23638.4	14506.2				33954.4	91517.1	120502	618506	313706	187991	33153.8	34707.1				96113.5	153290	201722	618506	572627	562920
High	Master Protein	Q9CQQ7	ATP synthase F(0) complex subunit B1, mitochondrial OS=Mus musculus OX=10090 GN=Atp5pb PE=1 SV=1	13	3	10	3	28.9	Atp5pb	290346	185704				2919.73	7740.85	3493.92	177224	106426	67119.8	407221	444311				8264.78	12965.9	5848.89	177224	194267	200983
High	Master Protein	Q8R3H7	Heparan sulfate 2-O-sulfotransferase 1 OS=Mus musculus OX=10090 GN=Hs2st1 PE=1 SV=2	12	3	10	3	41.8	Hs2st1	25640	10909.9	67591.6	89248.5	60943.5	33530.7	49123.5	50012.3	57627.4	42144.7	17322.8	35961.1	26102.8	127738	175789	105595	94914.3	82281.5	83721.3	57627.4	76929.4	51871.4
High	Master Protein	Q91VX9	Transmembrane protein 168 OS=Mus musculus OX=10090 GN=Tmem168 PE=1 SV=1	6	3	10	3	79.6	Tmem168	39327.2	37600.6	54755.9	69899.9	56650.1	37211.7	53851.3	29750.2	31289.4	27587	9068.09	55157.9	89962.3	103481	137679	98155.8	105334	90200.4	49802.4	31289.4	50356.3	27153.5
High	Master Protein	Q8K0C4	Lanosterol 14-alpha demethylase OS=Mus musculus OX=10090 GN=Cyp51a1 PE=1 SV=1	10	4	10	4	56.7	Cyp51a1	91028.8	22567.5	73133.7	70769	75689.1	34744.9	79862.4	66150.6	43828.4	39874.5	20234.9	127671	53994.5	138212	139391	131144	98351.2	133769	110737	43828.4	72785.5	60591.4
High	Master Protein	Q9EPU0	Regulator of nonsense transcripts 1 OS=Mus musculus OX=10090 GN=Upf1 PE=1 SV=2	6	4	10	4	123.9	Upf1	115325	78953.1	206342	135181	143640	31756.5	59410.5	75447.5	75830.9	50889.9	20099.2	161748	188901	389957	266261	248880	89892	99512.1	126300	75830.9	92892.6	60185
High	Master Protein	P23298	Protein kinase C eta type OS=Mus musculus OX=10090 GN=Prkch PE=1 SV=2	3	2	10	1	77.9	Prkch	7835.92	12272.2	26982	24251.9	38178.3	3567.49	13496.1	22658.6	23863	18393.6	6994.91	10990.2	29362.2	50992.1	47767.9	66150.3	10098.4	22605.8	37930.8	23863	33575	20945.6
High	Master Protein	P97369	Neutrophil cytosol factor 4 OS=Mus musculus OX=10090 GN=Ncf4 PE=1 SV=2	13	4	10	4	38.7	Ncf4	3.16966e+06	2.38001e+06	4.32536e+06	3.32411e+06	4.33577e+06	295839	240121	157607	283213	274456	226708	4.44557e+06	5.69434e+06	8.1743e+06	6.54735e+06	7.51244e+06	837423	402201	263836	283213	500981	678854
High	Master Protein	Q6P542	ATP-binding cassette sub-family F member 1 OS=Mus musculus OX=10090 GN=Abcf1 PE=1 SV=1	3	2	10	2	94.9	Abcf1	10903.4	11841.3	30117.9	26966.6	23346.4	6315.74	12147.5	12994.8	9624.85	7839.99	3875.95	15292.4	28331.1	56918.5	53114.9	40451.5	17877.8	20347	21753.5	9624.85	14310.8	11606.1
High	Master Protein	Q00993	Tyrosine-protein kinase receptor UFO OS=Mus musculus OX=10090 GN=Axl PE=1 SV=2	6	4	10	3	98.1	Axl	11318.4		22268.2	11380.1	24147.9	3272.52	3659.95		15091.6	10417.8	6471.11	15874.5		42083.6	22414.8	41840.3	9263.41	6130.39		15091.6	19016.3	19377.1
High	Master Protein	Q6NS82	Reticulophagy regulator 2 OS=Mus musculus OX=10090 GN=Retreg2 PE=1 SV=2	8	2	10	2	57.5	Retreg2	78597	39248	57458.5	59907.8	60190.1	32471	65831.3	61883.9	63746.4	45634.6	18756.5	110235	93903.7	108588	117998	104289	91914.6	110267	103595	63746.4	83299.7	56164.3
High	Master Protein	Q9QYC0	Alpha-adducin OS=Mus musculus OX=10090 GN=Add1 PE=1 SV=2	5	3	10	3	80.6	Add1	103147	73110.7	114024	80871.2	71291.7	5638.72	6849.56	5488	10851.8	10391.5	5960.58	144667	174923	215489	159289	123525	15961.3	11473	9187	10851.8	18968.3	17848.3
High	Master Protein	P62918	60S ribosomal protein L8 OS=Mus musculus OX=10090 GN=Rpl8 PE=1 SV=2	21	4	10	4	28	Rpl8	586338	475817	36733.9	59011.7	55098.5	17083.8	19232.1	35938.4	244408	135086	101513	822362	1.13843e+06	69421.8	116233	95467.3	48358.5	32213.6	60161.4	244408	246581	303970
High	Master Protein	Q9JK48	Endophilin-B1 OS=Mus musculus OX=10090 GN=Sh3glb1 PE=1 SV=1	10	4	10	4	40.8	Sh3glb1	189055	101230	57992.7	67371.2	92289.7	33762.8	80436	109810	80544	49171.4	14643.5	265157	242200	109598	132698	159907	95571.4	134730	183824	80544	89755.6	43848.5
High	Master Protein	Q60716	Prolyl 4-hydroxylase subunit alpha-2 OS=Mus musculus OX=10090 GN=P4ha2 PE=1 SV=1	9	4	10	4	61	P4ha2	60726.3	26283.7	116129	62950.9	76788.6	53678.7	35053.7	21407.1	36655.8	18556.3	15948.3	85171	62885.8	219468	123992	133049	151946	58714.7	35835.8	36655.8	33872	47755.6
High	Master Protein	Q99KF1	Transmembrane emp24 domain-containing protein 9 OS=Mus musculus OX=10090 GN=Tmed9 PE=1 SV=2	26	4	10	3	27.1	Tmed9	411785	331184	10891.8	14576	15733.8	11955.3	38354.7	33500	235364	139655	94111.9	577544	792382	20583.9	28709.7	27261.4	33841.6	64243.7	56079.5	235364	254920	281808
High	Master Protein	Q8BY35	FYVE, RhoGEF and PH domain-containing protein 2 OS=Mus musculus OX=10090 GN=Fgd2 PE=1 SV=1	8	3	10	3	74.6	Fgd2	21581.6	24750	83109.1	77897.7	84073.4	11745.8	22468.8	12196.6	39532.1	22891.1	5879.08	30269.1	59216.1	157064	153432	145671	33248.5	37635	20417.4	39532.1	41784.6	17604.3
High	Master Protein	Q8VDV3	Guanine nucleotide exchange factor for Rab-3A OS=Mus musculus OX=10090 GN=Rab3il1 PE=1 SV=1	28	5	10	5	42.7	Rab3il1	54865.2	29988.3	47396.8	151600	107910	27104.5	26917.4	67399.5	96635.3	62425.7	30096.8	76950.6	71749.3	89573	298600	186973	76723.8	45086.4	112828	96635.3	113950	90121.6
High	Master Protein	P28740	Kinesin-like protein KIF2A OS=Mus musculus OX=10090 GN=Kif2a PE=1 SV=2	8	4	10	3	79.7	Kif2a	45137.9	30074.9	89248.4	53058.9	50515.3	10796.2	16925.4	10095.9		9528.29	2921.11	63307.6	71956.4	168666	104508	87526.2	30560.4	28349.8	16900.8		17392.6	8746.95
High	Master Protein	Q99KN9	Clathrin interactor 1 OS=Mus musculus OX=10090 GN=Clint1 PE=1 SV=2	11	6	10	6	68.5	Clint1	181957	139592	245282	161969	148274	319630	492967	336625	329308	230970	155551	255202	333984	463547	319023	256909	904765	825716	563516	329308	421605	465780
High	Master Protein	O35239	Tyrosine-protein phosphatase non-receptor type 9 OS=Mus musculus OX=10090 GN=Ptpn9 PE=1 SV=2	4	2	10	2	67.9	Ptpn9	14733.4	14483.5	34020.1	26666.1	30789	28607.7	45644.5	37412.1	31927.8	27774.6	14192.7	20664.2	34652.8	64293	52523.1	53347.1	80978.9	76454.1	62628.4	31927.8	50698.7	42498.5
High	Master Protein	Q8VDM6	Heterogeneous nuclear ribonucleoprotein U-like protein 1 OS=Mus musculus OX=10090 GN=Hnrnpul1 PE=1 SV=1	2	2	10	1	95.9	Hnrnpul1	17070	7499.6	12879.8	21054.1	19456.2			4731.57				23941.3	17943.4	24340.9	41469.4	33711.1			7920.73
High	Master Protein	Q6ZWX6	Eukaryotic translation initiation factor 2 subunit 1 OS=Mus musculus OX=10090 GN=Eif2s1 PE=1 SV=3	16	4	10	4	36.1	Eif2s1	240713	218678	5742.63	8272.78	19448.5	9408.92	51283.8	77467.4	111443	76876.9	48064.4	337610	523204	10852.7	16294.6	33697.8	26633.5	85899.9	129682	111443	140328	143924
High	Master Protein	Q3UHJ0	AP2-associated protein kinase 1 OS=Mus musculus OX=10090 GN=Aak1 PE=1 SV=2	5	3	10	3	103.3	Aak1	35103.6	28245.8	68626	39654	48602.4	16755.4	22472.8	24198	16224	14040.4	11062.6	49234.2	67580.1	129693	78104.9	84211.8	47428.8	37641.8	40507.8	16224	25628.8	33125.8
High	Master Protein	Q6P549	Phosphatidylinositol 3,4,5-trisphosphate 5-phosphatase 2 OS=Mus musculus OX=10090 GN=Inppl1 PE=1 SV=1	3	4	10	2	138.9	Inppl1	26668.5	15763.6	31011.5	26433.8	27955.6					5061.81		37403.6	37715.7	58607.2	52065.5	48437.7					9239.65
High	Master Protein	Q3UZ39	Leucine-rich repeat flightless-interacting protein 1 OS=Mus musculus OX=10090 GN=Lrrfip1 PE=1 SV=2	6	2	10	2	79.2	Lrrfip1	395063	9414.93	29675.2	32162.3	34071.2	4220.8	42497.5	24827.8	13387.1	7674.52		554091	22525.9	56081.8	63348.8	59034	11947.7	71182.9	41562.2	13387.1	14008.8
High	Master Protein	Q8C6U2	Solute carrier family 66 member 3 OS=Mus musculus OX=10090 GN=Slc66a3 PE=1 SV=1	10	2	10	2	22.7	Slc66a3	259018	218949	175451	110369	102916	289350	692226	626679	488590	397920	199543	363282	523853	331577	217389	178319	819055	1.15947e+06	1.04907e+06	488590	726348	597512
High	Master Protein	Q60710	Deoxynucleoside triphosphate triphosphohydrolase SAMHD1 OS=Mus musculus OX=10090 GN=Samhd1 PE=1 SV=3	9	4	10	4	75.8	Samhd1	50993.9	17436.6	58596.1	56552.1	72549	16376.1	63118.3	51734.4	17637.7	23248.6	7998.58	71520.9	41718.5	110738	111388	125703	46355.3	105723	86604.1	17637.7	42437.1	23950.9
High	Master Protein	Q8BFP9	[Pyruvate dehydrogenase (acetyl-transferring)] kinase isozyme 1, mitochondrial OS=Mus musculus OX=10090 GN=Pdk1 PE=1 SV=2	6	2	10	2	49	Pdk1	35693.2	37680.7	5974.2	26236.2	33127.5	13961	89739.4	9630.35	7826.19	11108.3		50061	90153.9	11290.4	51676.3	57398.9	39519	150313	16121.4	7826.19	20276.8
High	Master Protein	Q6ZPE2	Myotubularin-related protein 5 OS=Mus musculus OX=10090 GN=Sbf1 PE=1 SV=2	5	6	10	6	208.6	Sbf1	45741.2	23581.7	58700.9	61088.1	58353.5	4020.11	15126	5187.87	8552.26	4552.69	3219.25	64153.8	56420.9	110936	120323	101107	11379.6	25336	8684.57	8552.26	8310.31	9639.7
High	Master Protein	Q62433	Protein NDRG1 OS=Mus musculus OX=10090 GN=Ndrg1 PE=1 SV=1	8	2	10	2	43	Ndrg1	54541.4	22871.5	13715.8	40202.7	72783.7	2802.31	13088.5	14459.4	31089.8	9879.51	3389.75	76496.4	54721.7	25920.8	79185.6	126110	7932.41	21923.1	24205.2	31089.8	18033.7	10150.2
High	Master Protein	Q7TQH7	Low-density lipoprotein receptor-related protein 10 OS=Mus musculus OX=10090 GN=Lrp10 PE=2 SV=2	14	4	10	4	76.4	Lrp10	25433.6	15958.7	91333.9	46929.9	31187.9	10588.4	18466.1	5538.58		3613.54	3845.42	35671.6	38182.5	172608	92436	54038.2	29972.2	30930.6	9271.67		6596.03	11514.7
High	Master Protein	Q91XB0	Three-prime repair exonuclease 1 OS=Mus musculus OX=10090 GN=Trex1 PE=1 SV=2	16	4	10	4	33.7	Trex1	236404	178988	20522.4	5592.15		2787.88	36112.3	76284	273494	195312	77845.1	331566	428243	38784.3	11014.6		7891.56	60487.9	127701	273494	356515	233099
High	Master Protein	Q9JMA1	Ubiquitin carboxyl-terminal hydrolase 14 OS=Mus musculus OX=10090 GN=Usp14 PE=1 SV=3	13	4	10	4	56	Usp14	488876	420895	823946	656031	603150	881646	1.32307e+06	918458	1.5206e+06	1.21426e+06	633065	685667	1.00702e+06	1.55714e+06	1.29216e+06	1.04506e+06	2.49565e+06	2.21613e+06	1.53751e+06	1.5206e+06	2.21647e+06	1.89565e+06
High	Master Protein	Q5SWD9	Pre-rRNA-processing protein TSR1 homolog OS=Mus musculus OX=10090 GN=Tsr1 PE=1 SV=1	6	4	10	4	92	Tsr1	98702.3	53090.8	350270	106802	132139	20800.1	18544.3	6718.68	29536.2	25917.1	6108.22	138434	127024	661960	210364	228952	58878.2	31061.5	11247.2	29536.2	47308.2	18290.4
High	Master Protein	Q80UU9	Membrane-associated progesterone receptor component 2 OS=Mus musculus OX=10090 GN=Pgrmc2 PE=1 SV=2	20	2	10	2	23.3	Pgrmc2	71537.5	42532.4						3751.64	30911	17427.7	11717.6	100334	101762						6280.3	30911	31811.9	35087
High	Master Protein	Q9CR39	WD repeat domain phosphoinositide-interacting protein 3 OS=Mus musculus OX=10090 GN=Wdr45b PE=1 SV=2	26	6	10	6	38	Wdr45b	503533	403150	35073	24536.8			6478.35	11638.6	107051	70202.4	47587.6	706224	964566	66282.8	48329.2			10851.2	19483.1	107051	128145	142496
High	Master Protein	P32020	Sterol carrier protein 2 OS=Mus musculus OX=10090 GN=Scp2 PE=1 SV=3	5	3	10	3	59.1	Scp2	339969	241481	27829.5	24752.9	18224.4	12995.6	59253.2	76708.5	152662	169859	69180.7	476820	577761	52593.6	48754.8	31576.9	36786.2	99248.6	128411	152662	310055	207154
High	Master Protein	Q61609	Sodium-dependent phosphate transporter 1 OS=Mus musculus OX=10090 GN=Slc20a1 PE=1 SV=1	11	5	10	5	74.1	Slc20a1	56788.9	26234.1	127251	64788.8	79385.9	29821	46452.1	31910.4	69278	44471.7	25797.6	79648.6	62767.1	240486	127612	137549	84413.3	77806.9	53418.5	69278	81176.9	77248.4
High	Master Protein	P30355	Arachidonate 5-lipoxygenase-activating protein OS=Mus musculus OX=10090 GN=Alox5ap PE=1 SV=2	19	3	10	3	18.1	Alox5ap	2.08523e+06	2.31983e+06	57411	52581.9	96433.8	35495.8	156042	192732	1.34908e+06	1.03678e+06	440142	2.92462e+06	5.55037e+06	108498	103568	167088	100477	261369	322637	1.34908e+06	1.89251e+06	1.31796e+06
High	Master Protein	Q3U497	CMRF35-like molecule 7 OS=Mus musculus OX=10090 GN=Cd300lb PE=1 SV=2	10	2	10	2	23.7	Cd300lb	157468	53280.3	51616.7	59412.6	85584.6	11221.8	33207.6	34106.5	100586	45295.5	30791.2	220855	127477	97548.1	117023	148290	31765.2	55622.5	57094.8	100586	82680.7	92200.9
High	Master Protein	P47963	60S ribosomal protein L13 OS=Mus musculus OX=10090 GN=Rpl13 PE=1 SV=3	20	4	10	4	24.3	Rpl13	271618	432701	13570.9	39248	44137.1	9473.63	27717.3	26030	192147	92712.5	62479.7	380955	1.03527e+06	25647	77305.2	76474.9	26816.7	46426.3	43574.7	192147	169234	187089
High	Master Protein	Q9R0P6	Signal peptidase complex catalytic subunit SEC11A OS=Mus musculus OX=10090 GN=Sec11a PE=1 SV=1	18	4	10	4	20.6	Sec11a	533331	468446	15660.8	5078.28	9560.93	21391	53611	38038.8	300901	214563	120825	748017	1.12079e+06	29596.6	10002.5	16565.9	60550.9	89798	63677.6	300901	391655	361797
High	Master Protein	Q8K2Q0	COMM domain-containing protein 9 OS=Mus musculus OX=10090 GN=Commd9 PE=1 SV=3	38	5	10	5	21.8	Commd9	472802	351561	7378.54	7784.06	7745.98		4843.07	4382.71		31334.9	6826.09	663123	841136	13944.4	15331.9	13421.2		8112.1	7336.72		57197.6	20440
High	Master Protein	Q6PGG6	Guanine nucleotide-binding protein-like 3-like protein OS=Mus musculus OX=10090 GN=Gnl3l PE=1 SV=1	11	4	10	4	65.2	Gnl3l	62298.3	43887.7	163381	90284.8	80211.9							87375.8	105005	308766	177830	138981
High	Master Protein	Q99KQ4	Nicotinamide phosphoribosyltransferase OS=Mus musculus OX=10090 GN=Nampt PE=1 SV=1	8	3	10	3	55.4	Nampt	65702.6	53867.2	85626.8	76703.7	84025.6	14994.7	51925.6	57466.2	15615.3	35139.6	14106.4	92150.5	128881	161822	151080	145588	42444.9	86975	96199.3	15615.3	64142.5	42240.2
High	Master Protein	Q9QUR6	Prolyl endopeptidase OS=Mus musculus OX=10090 GN=Prep PE=1 SV=1	9	4	10	4	80.7	Prep	259323	249719	125181	115351	137393	381174	746178	1.14549e+06	1.47821e+06	916225	443752	363710	597472	236575	227202	238056	1.07898e+06	1.24984e+06	1.91757e+06	1.47821e+06	1.67244e+06	1.32877e+06
High	Master Protein	Q8C708	Transmembrane protein C16orf54 homolog OS=Mus musculus OX=10090 PE=1 SV=1	14	2	10	2	24.5		94676.7	76112.4	11433.3	12560.8	22529.2		17292.1	35003	68037.3	56997.9	27334.5	132788	182105	21607.3	24740.5	39035.6		28964.2	58595.5	68037.3	104042	81850.4
High	Master Protein	Q8R4B8	NACHT, LRR and PYD domains-containing protein 3 OS=Mus musculus OX=10090 GN=Nlrp3 PE=1 SV=1	3	3	10	3	118.2	Nlrp3	39893.8	18829.1	91502.2	55346.6	83657.2	15528.6	40034.5	22455.9	52993.1	26442.5	16288	55952.6	45050.1	172926	109014	144950	43956.2	67057.5	37591.6	52993.1	48267.1	48772.7
High	Master Protein	A0A0B4J1G0	Low affinity immunoglobulin gamma Fc region receptor IV OS=Mus musculus OX=10090 GN=Fcgr4 PE=1 SV=1	15	3	10	3	28.4	Fcgr4	146893	120654	91805.7	97611.2	162720	53519.1	106463	103210	232960	152387	68949.6	206023	288673	173499	192261	281939	151495	178324	172775	232960	278161	206463
High	Master Protein	Q8R007	Nectin-4 OS=Mus musculus OX=10090 GN=Nectin4 PE=2 SV=1	11	4	10	4	55.6	Nectin4	82795.2	87037.1	166022	145743	201737	25512.5	74355.7	63470.8	70388	47627.7	21096	116123	208243	313757	287064	349544	72217.4	124545	106251	70388	86937.8	63169.9
High	Master Protein	Q8BHD7	Polypyrimidine tract-binding protein 3 OS=Mus musculus OX=10090 GN=Ptbp3 PE=1 SV=1	11	3	10	2	56.7	Ptbp3		16128.8				8004.77		28988.9					38589.3				22658.8		48527.8
High	Master Protein	P15208	Insulin receptor OS=Mus musculus OX=10090 GN=Insr PE=1 SV=2	3	3	10	3	155.5	Insr	45610.8	18291	36436.8	41183.8	74688.6		25518.4	30399.1	45266.5	23802.2	10632.2	63970.9	43762.7	68860.2	81117.9	129410		42743.1	50888.5	45266.5	43447.6	31836.9
High	Master Protein	Q8CI94	Glycogen phosphorylase, brain form OS=Mus musculus OX=10090 GN=Pygb PE=1 SV=3	6	4	10	3	96.7	Pygb	110117	76871.9	118228	104338	129701	20061.5	81103	79457.8	25578.6	38418.1	78133.6	154444	183922	223435	205510	224729	56787.4	135847	133014	25578.6	70127	233963
High	Master Protein	Q920I9	WD repeat-containing protein 7 OS=Mus musculus OX=10090 GN=Wdr7 PE=1 SV=3	2	2	10	2	163.3	Wdr7	22250.7	7225.41	30799.2	10628.7	9111.73	18718.4	13523.2	23962.3	28210.9	8376.39	6237.03	31207.4	17287.3	58205.9	20935	15787.6	52985.5	22651.2	40113.3	28210.9	15290	18676.1
High	Master Protein	Q921M3	Splicing factor 3B subunit 3 OS=Mus musculus OX=10090 GN=Sf3b3 PE=1 SV=1	5	4	10	4	135.5	Sf3b3	49789.1	39223.3	67819.8	59353.6	47292	37159.1	37785	50263.3	17637	28350.6	14681.5	69831.1	93844.7	128170	116906	81941.3	105185	63289.6	84141.5	17637	51750.2	43962.4
High	Master Protein	Q91WD5	NADH dehydrogenase [ubiquinone] iron-sulfur protein 2, mitochondrial OS=Mus musculus OX=10090 GN=Ndufs2 PE=1 SV=1	10	4	9	4	52.6	Ndufs2	84457.6	85985.9	15261.3	38546.8	53340.3	72864.4	175129	50633.7	62688	47889.2	19830.1	118455	205728	28841.7	75924.1	92421	206255	293339	84761.6	62688	87415.2	59379.1
High	Master Protein	Q08879	Fibulin-1 OS=Mus musculus OX=10090 GN=Fbln1 PE=1 SV=2	6	2	9	2	78	Fbln1	51577.9	20400.1	77661.5	55383.1	39215.2	4322.36	6081.07	4110.79		7326.4	4613.51	72339.9	48808.8	146769	109086	67946.8	12235.2	10185.7	6881.53		13373.3	13814.7
High	Master Protein	O08579	Emerin OS=Mus musculus OX=10090 GN=Emd PE=1 SV=1	32	5	9	5	29.4	Emd	100243	75525.5					4237.68	29931.5	82280.6	59197.2	28142	140595	180701					7098.08	50105.9	82280.6	108056	84268.2
High	Master Protein	Q8BI84	Transport and Golgi organization protein 1 homolog OS=Mus musculus OX=10090 GN=Mia3 PE=1 SV=2	3	4	9	4	213.5	Mia3	48679.2	40935.8	59081.1	40201.5	49494	33216.8	59874.1	60138.1	12457.6	8534.82	2726.63	68274.5	97941.9	111655	79183.2	85756.6	94025.6	100289	100672	12457.6	15579.1	8164.62
High	Master Protein	Q9WUM5	Succinate--CoA ligase [ADP/GDP-forming] subunit alpha, mitochondrial OS=Mus musculus OX=10090 GN=Suclg1 PE=1 SV=4	12	3	9	3	36.1	Suclg1	266662	206302	21116.5	19923	51346.6		49947.5	58875.4	103061	143360	54258.3	374003	493594	39907.2	39241.6	88966.6		83661.7	98558.4	103061	261683	162471
High	Master Protein	Q60870	Receptor expression-enhancing protein 5 OS=Mus musculus OX=10090 GN=Reep5 PE=1 SV=1	15	3	9	3	21	Reep5	1.30428e+06	697814	44217.4	57567.1	45650.8	7016.27	33663.6	32137.6	774760	326931	187442	1.8293e+06	1.66957e+06	83564.4	113388	79097.6	19860.7	56386.3	53798.8	774760	596767	561276
High	Master Protein	Q8R4V1	NFAT activation molecule 1 OS=Mus musculus OX=10090 GN=Nfam1 PE=1 SV=1	13	2	9	2	30	Nfam1	130681	61450	16072.1	24810.1	41874.7	3893.86	17735.4	32089.4	84536.8	29252.4	19694.3	183285	147024	30374	48867.4	72554.8	11022.2	29706.6	53718.2	84536.8	53396.3	58972.5
High	Master Protein	Q99KK7	Dipeptidyl peptidase 3 OS=Mus musculus OX=10090 GN=Dpp3 PE=1 SV=2	5	2	9	2	82.8	Dpp3	25531.4	18570.1	41074.8	32577.2	38493.9		20459	25643.4		14171.6	3505.47	35808.8	44430.3	77625.4	64166	66697		34268.6	42927.4		25868.4	10496.8
High	Master Protein	Q91ZV0	Melanoma inhibitory activity protein 2 OS=Mus musculus OX=10090 GN=Mia2 PE=1 SV=3	3	3	9	3	156.4	Mia2	20378	22607.8	32001.5	29341.4	34794.4	21757.6	51441.3	43180.2	7375.64	12523.3		28581	54090.9	60478.2	57792.6	60287.1	61588.6	86163.8	72284.4	7375.64	22859.5
High	Master Protein	Q91YN0	Protein C12orf4 homolog OS=Mus musculus OX=10090 GN=D6Wsu163e PE=1 SV=1	7	3	9	3	63.6	D6Wsu163e	86184.8	13693.5	74246.3	94867.4	98764.4			10731.9	8789.96	4810.32		120878	32762.8	140315	186856	171126			17965.4	8789.96	8780.58
High	Master Protein	Q9ERB0	Synaptosomal-associated protein 29 OS=Mus musculus OX=10090 GN=Snap29 PE=1 SV=1	23	4	9	4	29.6	Snap29	179121	135392	14037.7		12083.9	4555.57	11655.8	55711.2	107658	95873	56599.2	251224	323937	26529.2		20937.5	12895.3	19523.4	93261.4	107658	175003	169481
High	Master Protein	Q9D8E6	60S ribosomal protein L4 OS=Mus musculus OX=10090 GN=Rpl4 PE=1 SV=3	18	5	9	5	47.1	Rpl4	150101	117709	76309.5	156920	82598.8	21814.9	73597.5	95873.8	51066.3	56135.9	44830.8	210522	281627	144214	309078	143116	61750.7	123275	160494	51066.3	102468	134241
High	Master Protein	Q9WVM1	Rac GTPase-activating protein 1 OS=Mus musculus OX=10090 GN=Racgap1 PE=1 SV=1	8	4	9	4	70.1	Racgap1	224256	80647.8	204857	190166	190681	25830.4	18162.5	6377.13		27567.9	9303.4	314527	192956	387149	374563	330387	73117.4	30422	10675.4		50321.5	27858.1
High	Master Protein	P61514	60S ribosomal protein L37a OS=Mus musculus OX=10090 GN=Rpl37a PE=1 SV=2	18	2	9	2	10.3	Rpl37a	287751	148166	15127.4	18311.6	21384.7	2383.89	16352.8	14844.4	65516	48088.5	48173.1	403582	354497	28588.7	36067.6	37052.6	6748	27390.9	24849.8	65516	87778.9	144249
High	Master Protein	Q91VN6	Probable ATP-dependent RNA helicase DDX41 OS=Mus musculus OX=10090 GN=Ddx41 PE=1 SV=2	9	4	9	4	69.8	Ddx41	113522	59327.4	183331	138287	114986	23868.1	35422.3	26975.8	20838.1	25146.4	11435.5	159219	141945	346469	272379	199232	67562.7	59332	45157.9	20838.1	45901.3	34242.4
High	Master Protein	Q8JZQ2	AFG3-like protein 2 OS=Mus musculus OX=10090 GN=Afg3l2 PE=1 SV=1	6	3	9	3	89.5	Afg3l2	73116.1	73371.8	110732	90732.9	70113.2	185478	261736	249571	177185	125445	85854	102548	175548	209266	178713	121483	525028	438405	417786	177185	228982	257081
High	Master Protein	O70293	G protein-coupled receptor kinase 6 OS=Mus musculus OX=10090 GN=Grk6 PE=1 SV=1	10	4	9	4	65.9	Grk6	44657.8	26059.3	80428	58818.2	77462.4	8858.97	4005.43	10701	9355.05	12923.3		62634.3	62348.8	151997	115852	134216	25076.8	6709.06	17913.7	9355.05	23589.7
High	Master Protein	P29352	Tyrosine-protein phosphatase non-receptor type 22 OS=Mus musculus OX=10090 GN=Ptpn22 PE=1 SV=1	6	4	9	4	89.7	Ptpn22	79274.3	47912.6	75837	83498.2	86080	1906.28		4162.88		4585.55	3098.01	111185	114635	143321	164463	149148	5396.03		6968.72		8370.29	9276.67
High	Master Protein	Q5F2E8	Serine/threonine-protein kinase TAO1 OS=Mus musculus OX=10090 GN=Taok1 PE=1 SV=1	3	2	9	1	116	Taok1	167199	75273.4	249197	175160	247175	53878.3	97436.1	131131	154332	86452.3	62829.1	234503	180097	470945	345006	428272	152512	163205	219515	154332	157807	188135
High	Master Protein	Q80YX1	Tenascin OS=Mus musculus OX=10090 GN=Tnc PE=1 SV=1	3	4	9	4	231.7	Tnc	59848.5	35628.7	124516	75761.8	53854.6							83939.8	85244.5	235318	149225	93312.1
High	Master Protein	Q8CIP4	MAP/microtubule affinity-regulating kinase 4 OS=Mus musculus OX=10090 GN=Mark4 PE=1 SV=1	8	4	9	2	82.6	Mark4	34592.6	12063	34024.6	33450.7	26368.8							48517.5	28861.7	64301.5	65886.4	45688.3
High	Master Protein	Q811D0	Disks large homolog 1 OS=Mus musculus OX=10090 GN=Dlg1 PE=1 SV=1	13	7	9	7	100.1	Dlg1	104108	47561.6	275759	189742	201195	9711.54	12251	12675.5	51769.7	20272.1	24810.2	146016	113795	521144	373728	348603	27490.1	20520.4	21218.9	51769.7	37004	74291.7
High	Master Protein	O54819	Tissue factor pathway inhibitor OS=Mus musculus OX=10090 GN=Tfpi PE=2 SV=1	12	2	9	2	35	Tfpi	110244	38365.7	16556.8	26427.9		32462.3				9218.45	14817.8	154621	91792.7	31289.9	52054		91890				16827	44370.4
High	Master Protein	O55101	Synaptogyrin-2 OS=Mus musculus OX=10090 GN=Syngr2 PE=2 SV=1	13	2	9	2	24.8	Syngr2	811887	587531	69769.1	72759.1	74253.4	23518.2	74748.8	45056.5	981803	476437	472889	1.1387e+06	1.40571e+06	131853	143311	128656	66572.1	125204	75425.3	981803	869671	1.41602e+06
High	Master Protein	P14152	Malate dehydrogenase, cytoplasmic OS=Mus musculus OX=10090 GN=Mdh1 PE=1 SV=3	9	2	9	2	36.5	Mdh1	164282	147457		6303.46	7712.76	4364.05	30737.9	56677	88219.1	73970.7	43454.1	230412	352802		12415.7	13363.6	12353.2	51485.7	94878.2	88219.1	135023	130119
High	Master Protein	Q6A0A2	La-related protein 4B OS=Mus musculus OX=10090 GN=Larp4b PE=1 SV=2	5	2	9	2	81.6	Larp4b	15617.5	32351.4	56260.4	54143.1	60898.1	14522.6	25629.9	25750.5		17514.7		21904.1	77403.2	106324	106643	105516	41108.7	42929.9	43106.8		31970.7
High	Master Protein	Q8VI59	Pecanex-like protein 3 OS=Mus musculus OX=10090 GN=Pcnx3 PE=1 SV=2	3	4	9	4	221.4	Pcnx3	33981.3	20952.2	104057	92199	93025.6	5260.47	11807.7	22161.7	27421.3	19831.8	4564.95	47660.1	50129.6	196652	181601	161182	14890.6	19777.8	37099	27421.3	36200.2	13669.3
High	Master Protein	Q9R0A0	Peroxisomal membrane protein PEX14 OS=Mus musculus OX=10090 GN=Pex14 PE=1 SV=1	18	3	9	3	41.2	Pex14	48455.5	26335.4	25558.4	26165.2	32824	20929.5	46461.9	31522.2	14374.1	19239.9	3326.86	67960.7	63009.4	48301.7	51536.6	56873.1	59244.4	77823.4	52768.7	14374.1	35119.8	9961.95
High	Master Protein	Q8BXQ2	GPI transamidase component PIG-T OS=Mus musculus OX=10090 GN=Pigt PE=1 SV=2	14	6	9	6	65.7	Pigt	83831.1	53404.7	134976	86600.7	170336	61602.5	155759	195583	149604	71862.6	30605.6	117576	127775	255086	170574	295136	174376	260895	327409	149604	131175	91645.3
High	Master Protein	Q9CYN9	Renin receptor OS=Mus musculus OX=10090 GN=Atp6ap2 PE=1 SV=2	17	5	9	5	39.1	Atp6ap2	358929	329943	7114.65	3725.42	6896.8	51871.7	23719.5	79087.4	288424	127271	96787.7	503412	789414	13445.7	7337.8	11949.9	146832	39730	132394	288424	232316	289821
High	Master Protein	P62862	40S ribosomal protein S30 OS=Mus musculus OX=10090 GN=Fau PE=1 SV=1	32	3	9	3	6.6	Fau	658817	497968	88337.1	54882.1	73342.9			30125.1	15952.2	92092.6	65066.2	924016	1.19143e+06	166944	108099	127079			50429.9	15952.2	168102	194834
High	Master Protein	Q5I012	Putative sodium-coupled neutral amino acid transporter 10 OS=Mus musculus OX=10090 GN=Slc38a10 PE=1 SV=2	4	2	9	2	117.1	Slc38a10	35552.2	20264.3	24179.6	27037.8	23187.6	15895.4	44835.2	24374.1		15277	3514.16	49863.4	48483.8	45696	53255.2	40176.4	44994.5	75098.6	40802.6		27886	10522.8
High	Master Protein	Q9EQ32	Phosphoinositide 3-kinase adapter protein 1 OS=Mus musculus OX=10090 GN=Pik3ap1 PE=1 SV=1	3	2	9	2	90.9	Pik3ap1	40989.4	27497	34534.8	36712.3	46792.1	4505.19	9327.2	14622.5	15448.9	18194.4	11435	57489.2	65788.6	65265.7	72310.8	81075.2	12752.7	15623	24478.2	15448.9	33211.3	34240.8
High	Master Protein	D3YXK1	Sterile alpha motif domain-containing protein 1 OS=Mus musculus OX=10090 GN=Samd1 PE=1 SV=1	15	4	9	4	54.5	Samd1	57179.1	31780.8	59044.7	54272.3	46792.4	3159.66	5662.64	5748.12				80195.9	76038.1	111586	106898	81075.6	8943.95	9484.88	9622.44
High	Master Protein	Q9DB42	Zinc finger protein 593 OS=Mus musculus OX=10090 GN=Znf593 PE=1 SV=2	26	3	9	3	15.1	Znf593	237463	142921	42421	24894	31642.6					10094.6	3095.95	333051	341948	80169.5	49032.7	54826.1					18426.3	9270.5
High	Master Protein	P61358	60S ribosomal protein L27 OS=Mus musculus OX=10090 GN=Rpl27 PE=1 SV=2	13	2	9	2	15.8	Rpl27	588627	577420	34624.4	35805.7	60215.3	22984.8	35975	49420.7	366517	214833	150590	825572	1.38152e+06	65435	70524.9	104333	65062.3	60257.8	82731	366517	392148	450926
High	Master Protein	Q9CY21	Probable 18S rRNA (guanine-N(7))-methyltransferase OS=Mus musculus OX=10090 GN=Bud23 PE=1 SV=1	26	4	9	4	31.6	Bud23	197803	147799		17936.8	14645.6	10107.8	22224.7	8984.28	72488.2	47485.6	54315.1	277426	353620		35329.4	25375.9	28611.7	37226.1	15039.8	72488.2	86678.4	162641
High	Master Protein	Q8VEH0	Transmembrane protein 144 OS=Mus musculus OX=10090 GN=Tmem144 PE=2 SV=1	11	3	9	3	37.7	Tmem144	31806.1	21317.6	32514.9	13206.8	12244.9	137783	286037	223436	223624	142037	99193.5	44609.3	51004.1	61448.4	26012.8	21216.3	390019	479109	374036	223624	259270	297025
High	Master Protein	Q9ESX5	H/ACA ribonucleoprotein complex subunit DKC1 OS=Mus musculus OX=10090 GN=Dkc1 PE=1 SV=4	14	5	9	5	57.4	Dkc1	33292.6	44747.3	31007.8	39330	17564.2	6409.4	9908.59	3149.59		10247.4	1803.68	46694.1	107061	58600.2	77466.6	30432.9	18142.9	16596.8	5272.46		18705.2	5400.94
High	Master Protein	Q9CQI6	Coactosin-like protein OS=Mus musculus OX=10090 GN=Cotl1 PE=1 SV=3	30	3	9	3	15.9	Cotl1	409251	258311	2786.43	4656.35	32622.7		15036	19120.6	263048	159540	100859	573990	618029	5265.95	9171.41	56524.3		25185.2	32008.3	263048	291218	302012
High	Master Protein	O70274	Protein tyrosine phosphatase type IVA 2 OS=Mus musculus OX=10090 GN=Ptp4a2 PE=1 SV=1	29	4	9	4	19.1	Ptp4a2	432538	276789	24621.6	15812	21686.6	5848.98	9815.07	9577.38	348727	140475	100775	606651	662238	46531.2	31144.3	37575.7	16556.5	16440.2	16032.7	348727	256418	301761
High	Master Protein	Q61425	Hydroxyacyl-coenzyme A dehydrogenase, mitochondrial OS=Mus musculus OX=10090 GN=Hadh PE=1 SV=2	17	4	9	4	34.4	Hadh	142778	197979			5155.49		21586.3	10406.4	114530	94900.4	24877.7	200252	473680			8932.75		36156.8	17420.5	114530	173228	74493.8
High	Master Protein	Q9CQX2	Cytochrome b5 type B OS=Mus musculus OX=10090 GN=Cyb5b PE=1 SV=1	40	3	9	3	16.3	Cyb5b	181462	127073			5181.66	2788.83	9217.43	12959.3	70643.4	49828	36756.9	254507	304033			8978.08	7894.25	15439.1	21694.1	70643.4	90954.2	110065
High	Master Protein	P62855	40S ribosomal protein S26 OS=Mus musculus OX=10090 GN=Rps26 PE=1 SV=3	37	4	9	4	13	Rps26	849159	441063	70873.9	61573.5	76240.1	19431.6	27184.6	26397	216612	121582	104557	1.19098e+06	1.05528e+06	133941	121279	132099	55004.3	45534.1	44189	216612	221931	313087
High	Master Protein	Q8JZY2	COMM domain-containing protein 10 OS=Mus musculus OX=10090 GN=Commd10 PE=1 SV=1	21	3	9	3	22.8	Commd10	291230	371007		3961.83				6497.53	27259.9	26326.4	26357.7	408461	887663		7803.45				10877	27259.9	48055.2	78925.3
High	Master Protein	Q8BRK9	Alpha-mannosidase 2x OS=Mus musculus OX=10090 GN=Man2a2 PE=1 SV=2	3	3	9	2	130.6	Man2a2	20774.3	18899.5	26701.5	19577.9	24263.7	15525.9	33745	24144.1	16220.4	14599.1	6537.88	29136.7	45218.4	50461.9	38561.9	42040.9	43948.7	56522.6	40417.6	16220.4	26648.7	19577
High	Master Protein	Q9CPQ3	Mitochondrial import receptor subunit TOM22 homolog OS=Mus musculus OX=10090 GN=Tomm22 PE=1 SV=3	33	2	9	2	15.5	Tomm22	152244	151599							51623.5	50174.1	36988.8	213528	362712							51623.5	91585.9	110759
High	Master Protein	Q3UHA3	Spatacsin OS=Mus musculus OX=10090 GN=Spg11 PE=1 SV=3	3	6	9	6	273.8	Spg11	23707	22237.5	31322.4	22510.9	19510.6	45499.8	99751	35206.1	51475.2	13942.5		33250	53204.9	59194.9	44338.9	33805.4	128795	167082	58935.6	51475.2	25450.2
High	Master Protein	Q8BXA5	Cleft lip and palate transmembrane protein 1-like protein OS=Mus musculus OX=10090 GN=Clptm1l PE=1 SV=1	5	2	9	2	62.1	Clptm1l	22821.2	12103.7	43094.7	34743.1	20599.7	24920.1	16742.3	32257.9	27830.5	19217.6	13145.5	32007.6	28959	81442.7	68432.1	35692.4	70540.4	28043.3	54000.2	27830.5	35079	39363
High	Master Protein	Q8BFQ6	Solute carrier family 49 member 4 OS=Mus musculus OX=10090 GN=Slc49a4 PE=2 SV=1	5	2	9	2	51.9	Slc49a4	73098.7	46041.1	19142.8	13877.6	11941.1	135490	362923	315940	407432	224424	123728	102524	110157	36177.1	27334.1	20689.9	383528	607893	528889	407432	409654	370492
High	Master Protein	P35991	Tyrosine-protein kinase BTK OS=Mus musculus OX=10090 GN=Btk PE=1 SV=4	6	3	9	3	76.4	Btk	45469.4	12377.6	49084	44154.5	60736.8		32083.4	40096.2	26994.6	9205.13	2807.9	63772.6	29614.3	92761.7	86969.4	105237		53739.4	67121.6	26994.6	16802.7	8407.97
High	Master Protein	Q6GQT1	Alpha-2-macroglobulin-P OS=Mus musculus OX=10090 GN=A2m PE=2 SV=2	2	2	9	2	164.2	A2m	534265	260073	453134	289179	331031	54166	63399.4	48201	139436	68231	68433.9	749327	622243	856357	569583	573566	153326	106193	80689.3	139436	124546	204918
High	Master Protein	Q61730	Interleukin-1 receptor accessory protein OS=Mus musculus OX=10090 GN=Il1rap PE=1 SV=1	12	4	9	4	65.7	Il1rap	675425	634842	1.21128e+06	1.22886e+06	1.15223e+06	247386	250607	416165	279592	262814	163734	947309	1.51891e+06	2.28914e+06	2.42043e+06	1.99643e+06	700266	419765	696666	279592	479731	490284
High	Master Protein	Q925I1	ATPase family AAA domain-containing protein 3 OS=Mus musculus OX=10090 GN=Atad3 PE=1 SV=1	5	2	9	2	66.7	Atad3	45613.3	35709.1	56531.6	39759.7	36748.8	27214.3	72375.7	34221.7	22666.8	24210.8	7582.49	63974.4	85436.7	106836	78313.1	63673.4	77034.7	121229	57287.7	22666.8	44193.6	22705
High	Master Protein	Q91V61	Sideroflexin-3 OS=Mus musculus OX=10090 GN=Sfxn3 PE=1 SV=1	17	4	9	4	35.4	Sfxn3	176661	223870		7848.18			31833.7	26428.7	76838.8	100555	55591.3	247773	535627		15458.2			53321.1	44242.1	76838.8	183549	166463
High	Master Protein	Q9CXL1	Transmembrane protein 50A OS=Mus musculus OX=10090 GN=Tmem50a PE=1 SV=1	15	2	9	2	17.5	Tmem50a	448218	449143	170291	152008	165089	138425	304032	277632	565017	402052	230039	628643	1.07461e+06	321825	299404	286044	391835	509251	464760	565017	733891	688827
High	Master Protein	O88572	Low-density lipoprotein receptor-related protein 6 OS=Mus musculus OX=10090 GN=Lrp6 PE=1 SV=1	1	2	9	1	180.1	Lrp6	11320.9	9357.17	14410.6	6993.15	7842.67							15878	22387.7	27233.9	13774.1	13588.7
High	Master Protein	P42669	Transcriptional activator protein Pur-alpha OS=Mus musculus OX=10090 GN=Pura PE=1 SV=1	15	2	9	2	34.9	Pura	98251.3	59003.1	5152.78	17627.1	25574.1	14594.7	74144.9	81458.6	55679	26266.9	15252.3	137801	141169	9738	34719.5	44311.5	41312.7	124192	136363	55679	47946.6	45671.4
High	Master Protein	P97814	Proline-serine-threonine phosphatase-interacting protein 1 OS=Mus musculus OX=10090 GN=Pstpip1 PE=1 SV=1	8	2	9	2	47.6	Pstpip1	19644.1	12019.2	29085.4	23005	27004.1	5379.41	14078.7	20624.5	9783.41	13793.9	6004.58	27551.7	28756.9	54967.3	45311.9	46789	15227.3	23581.7	34525.8	9783.41	25178.8	17980.1
High	Master Protein	Q9QYF1	Retinol dehydrogenase 11 OS=Mus musculus OX=10090 GN=Rdh11 PE=1 SV=2	20	5	9	5	35.1	Rdh11	289905	188867	2307.08	2069.67	1918.42	2356.45	10672.7	15516.8	222302	106255	60101.8	406603	451879	4360.04	4076.54	3323.98	6670.34	17876.6	25975.3	222302	193954	179969
High	Master Protein	Q4PJX1	Protein odr-4 homolog OS=Mus musculus OX=10090 GN=Odr4 PE=1 SV=2	14	4	9	4	50	Odr4	34452	24539.8	35881.4	60817.5	41276.9	19890.4	37495.1	47461.4	21388.3	20456.1	9452.62	48320.3	58713.4	67810.6	119790	71519.1	56303	62804.1	79451.1	21388.3	37339.9	28304.9
High	Master Protein	O35664	Interferon alpha/beta receptor 2 OS=Mus musculus OX=10090 GN=Ifnar2 PE=1 SV=2	5	3	9	3	56.5	Ifnar2	119843	68973.5	157372	128258	153997	14571.4	55793	65792.2	101283	69606.4	29624	168084	165024	297411	252624	266825	41246.7	93452.9	110137	101283	127057	88706.1
High	Master Protein	Q61036	Serine/threonine-protein kinase PAK 3 OS=Mus musculus OX=10090 GN=Pak3 PE=1 SV=2	6	2	9	1	62.4	Pak3	17088.6	14105.6	26117.3	28068.7	28920.9	11122.4	12984.6	15983.7	27445.8	11628.1	2857.88	23967.4	33748.8	49357.9	55285.7	50110.2	31483.7	21749	26756.9	27445.8	21225.5	8557.64
High	Master Protein	Q6P1H6	Ankyrin repeat and LEM domain-containing protein 2 OS=Mus musculus OX=10090 GN=Ankle2 PE=1 SV=2	5	3	8	3	106.1	Ankle2	18654.3	14890.6	31876.8	36741.5	36681	13598.1	23623.5	28226	20324.6	11921.8	4014.36	26163.3	35626.9	60242.5	72368.2	63556	38491.6	39569.2	47250.8	20324.6	21761.6	12020.6
High	Master Protein	A8Y5H7	SEC14-like protein 1 OS=Mus musculus OX=10090 GN=Sec14l1 PE=1 SV=1	6	3	8	3	81.2	Sec14l1		6267.02	45017.1	45889.4	26982.5	10274.6	46894.7	34774.1	20624.8	20935.7	4337.78		14994.3	85075.8	90386.5	46751.6	29083.9	78548.2	58212.4	20624.8	38215.2	12989
High	Master Protein	O35607	Bone morphogenetic protein receptor type-2 OS=Mus musculus OX=10090 GN=Bmpr2 PE=1 SV=1	4	3	8	3	114.9	Bmpr2	40641.6	9274.32	68487.5	48811	59778.7		7919.96	8288.56	24653.7	15810.9	6739.98	57001.4	22189.5	129431	96141	103577		13265.9	13875.2	24653.7	28860.7	20182.2
High	Master Protein	Q91W53	Golgin subfamily A member 7 OS=Mus musculus OX=10090 GN=Golga7 PE=1 SV=1	26	3	8	3	15.8	Golga7	184575	136159	34426.4	18760.9	41541.7	2339.4	7879.11	15224.7	224255	139980	99306.2	258873	325771	65060.9	36952.5	71977.9	6622.05	13197.4	25486.4	224255	255513	297362
High	Master Protein	Q9CQA3	Succinate dehydrogenase [ubiquinone] iron-sulfur subunit, mitochondrial OS=Mus musculus OX=10090 GN=Sdhb PE=1 SV=1	16	4	8	4	31.8	Sdhb	274244	365760	5252.63	4910.86			8644.24		77971.1	124593	37081.8	384638	875109	9926.72	9672.73			14479		77971.1	227427	111038
High	Master Protein	Q9DBG5	Perilipin-3 OS=Mus musculus OX=10090 GN=Plin3 PE=1 SV=1	21	4	8	4	47.2	Plin3	28253	17790.2	28687.2	36084.8	35091.8	9207.49	55232.4	63789.7	9941.13	23418.8	7366.53	39625.9	42564.5	54214.7	71074.7	60802.4	26063.3	92513.9	106785	9941.13	42747.8	22058.3
High	Master Protein	Q80TD3	Folliculin-interacting protein 2 OS=Mus musculus OX=10090 GN=Fnip2 PE=1 SV=2	5	3	8	3	122.4	Fnip2	5727.86		28758.4		19799	16013.5	4922.04	23923.1	40500.9	28616.9	13096.1	8033.55		54349.2		34305.1	45328.9	8244.38	40047.7	40500.9	52236.2	39214.8
High	Master Protein	P52293	Importin subunit alpha-1 OS=Mus musculus OX=10090 GN=Kpna2 PE=1 SV=2	11	4	8	4	57.9	Kpna2	42586.7	31919.2	65814.5	51495.8	54832.1	5105.89	9961.94	17103.4	9198.06	5868.36	4933.35	59729.5	76369.1	124380	101429	95005.8	14453.1	16686.2	28631.3	9198.06	10711.9	14772.4
High	Master Protein	Q9Z2U0	Proteasome subunit alpha type-7 OS=Mus musculus OX=10090 GN=Psma7 PE=1 SV=1	25	4	8	4	27.8	Psma7	251942	213265	26790.8	28432.7	33830.9	19612.5	19391.1	15868.1	205479	93394.3	70270.9	353358	510253	50630.8	56002.7	58617.7	55516.5	32480	26563.4	205479	170479	210419
High	Master Protein	Q9Z266	SNARE-associated protein Snapin OS=Mus musculus OX=10090 GN=Snapin PE=1 SV=1	26	2	8	2	14.9	Snapin	34667.8	32367.2						7177.79	57941.2	44201.8	25801.7	48622.9	77441						12015.7	57941.2	80684.3	77260.6
High	Master Protein	Q62036	Centrosomal protein of 131 kDa OS=Mus musculus OX=10090 GN=Cep131 PE=1 SV=2	3	2	8	2	120.2	Cep131	55915.8	44583.6	48598	23895.8	22206.8		17553.1	16171.8				78424.1	106670	91843.2	47066.5	38477.1		29401.3	27071.9
High	Master Protein	Q93092	Transaldolase OS=Mus musculus OX=10090 GN=Taldo1 PE=1 SV=2	10	3	8	3	37.4	Taldo1	119938	55310.8		11581.9	35914.7	12877.9	75816.9	77311.6	100220	63539.5	36578.2	168217	132335		22812.4	62228.2	36453.1	126993	129421	100220	115983	109530
High	Master Protein	Q03350	Thrombospondin-2 OS=Mus musculus OX=10090 GN=Thbs2 PE=1 SV=2	5	4	8	4	129.8	Thbs2	41362.6	33488.8	63897.3	43084.2	43844.7	7048.27	4705.57			9817.39		58012.6	80124.4	120757	84861.2	75968.2	19951.3	7881.79			17920.3
High	Master Protein	Q9Z0L8	Gamma-glutamyl hydrolase OS=Mus musculus OX=10090 GN=Ggh PE=1 SV=2	12	3	8	3	35.4	Ggh	83307.1	75988.5		12238.4	16726.6	136926	220772	300928	229619	120427	127158	116841	181808		24105.4	28981.6	387593	369791	503758	229619	219823	380760
High	Master Protein	Q9DCH4	Eukaryotic translation initiation factor 3 subunit F OS=Mus musculus OX=10090 GN=Eif3f PE=1 SV=2	10	2	8	2	38	Eif3f	71410	33350	49485	80063.3	37156	8566.01	23710.5	45497.2	22477.3	17641.2	8202.79	100155	79792.4	93519.4	157697	64379	24247.5	39714.9	76163.1	22477.3	32201.6	24562.4
High	Master Protein	Q8C7K6	Prenylcysteine oxidase-like OS=Mus musculus OX=10090 GN=Pcyox1l PE=1 SV=1	5	2	8	2	54.8	Pcyox1l	17952.9	15851.2	26820.1	52161.2	40131.8	25161.6	25361.8	28321.1	32512.6	11078.2	12250.7	25179.7	37925.3	50686	102740	69535.1	71224.2	42480.9	47409.9	32512.6	20221.8	36683.5
High	Master Protein	Q9WUT3	Ribosomal protein S6 kinase alpha-2 OS=Mus musculus OX=10090 GN=Rps6ka2 PE=1 SV=1	5	3	8	1	83.1	Rps6ka2	18010.1	13246.2	10123.3	13623	13376.4			5363.62				25259.8	31692.5	19131.5	26832.7	23176.9			8978.79
High	Master Protein	Q00PI9	Heterogeneous nuclear ribonucleoprotein U-like protein 2 OS=Mus musculus OX=10090 GN=Hnrnpul2 PE=1 SV=2	7	4	8	4	84.9	Hnrnpul2	41275.5	22686.4	25437.9	30394.1	8695.9	8127.54	18278.9	26325.9		5640.28	5820.56	57890.5	54278.9	48074	59866	15067.1	23006.3	30616.9	44070		10295.6	17429.1
High	Master Protein	Q8R0F3	Formylglycine-generating enzyme OS=Mus musculus OX=10090 GN=Sumf1 PE=1 SV=2	9	2	8	2	40.6	Sumf1	30586.3	19167.6		3929.17	10958.6	18737.4	34955.3	27878.5	13042.5	16430	11108.3	42898.4	45860		7739.13	18987.5	53039.3	58549.8	46669.1	13042.5	29990.7	33262.5
High	Master Protein	Q8K2Q7	BRO1 domain-containing protein BROX OS=Mus musculus OX=10090 GN=Brox PE=1 SV=1	15	3	8	3	46.2	Brox		4244.01		13987.3	22361.8	3630.11	7392.32	3546.17					10154.1		27550.2	38745.6	10275.6	12382.1	5936.35
High	Master Protein	Q9CQ10	Charged multivesicular body protein 3 OS=Mus musculus OX=10090 GN=Chmp3 PE=1 SV=3	13	3	8	3	25.2	Chmp3	155809	109385	4858.3	5401.36	6831.13			2476.51	158949	85366.1	49122.3	218529	261711	9181.48	10638.8	11836.1			4145.71	158949	155824	147092
High	Master Protein	Q3UR70	Transforming growth factor-beta receptor-associated protein 1 OS=Mus musculus OX=10090 GN=Tgfbrap1 PE=1 SV=1	7	4	8	4	97.2	Tgfbrap1	63644.3	27471.7	158836	184465	156015				9672.21	5210.31	6790.2	89263.5	65728	300177	363334	270323				9672.21	9510.72	20332.6
High	Master Protein	P40237	CD82 antigen OS=Mus musculus OX=10090 GN=Cd82 PE=1 SV=1	16	4	8	4	29.6	Cd82	129496	64768.8	162167	172846	184998	9855.32	57592	47215.2	98910.5	53144.3	29900.9	181623	154964	306473	340448	320540	27897.1	96466.1	79038.9	98910.5	97007.7	89535.1
High	Master Protein	Q60575	Kinesin-like protein KIF1B OS=Mus musculus OX=10090 GN=Kif1b PE=1 SV=2	3	3	8	2	204	Kif1b	14356.6	5954.63	12678.5	12369.6	17885.3	11348.3	12297.3	5959.56		15531.9	4676.03	20135.6	14246.9	23960.4	24363.8	30989.3	32123.2	20597.9	9976.4		28351.3	14001.9
High	Master Protein	Q05D44	Eukaryotic translation initiation factor 5B OS=Mus musculus OX=10090 GN=Eif5b PE=1 SV=2	5	3	8	3	137.5	Eif5b	18852.4	23888.3	30816.2	20397	23412.4	5739.98	17853	13764.9		6162.67		26441.3	57154.5	58238.1	40175.2	40565.8	16248	29903.7	23042.7		11249.1
High	Master Protein	Q9R1X5	ATP-binding cassette sub-family C member 5 OS=Mus musculus OX=10090 GN=Abcc5 PE=1 SV=2	2	2	8	2	161	Abcc5	32590	13649.3	102134	78204.5	94311.8	5218.17	24242.9	19653.2	44078.7	26589.9	16385.2	45708.7	32657.1	193019	154036	163411	14770.9	40606.6	32899.8	44078.7	48536.2	49063.9
High	Master Protein	Q9CZD3	Glycine--tRNA ligase OS=Mus musculus OX=10090 GN=Gars1 PE=1 SV=1	3	2	8	2	81.8	Gars1	68348.5	53022.5	100950	77587.8	89414.3	21141	59029.9	56084.1	40770.2	19285.1	20061.5	95861.3	126860	190780	152821	154925	59843.1	98874.6	93885.6	40770.2	35202.3	60072.2
High	Master Protein	Q3T9X0	Solute carrier family 2, facilitated glucose transporter member 9 OS=Mus musculus OX=10090 GN=Slc2a9 PE=1 SV=1	7	2	8	2	58.6	Slc2a9	31043.5	15868.9	46746	48247.7	42109.5		12892.6	10702.8	23227.8	10446.1	5809.07	43539.7	37967.6	88343.2	95031.5	72961.7		21594.9	17916.6	23227.8	19068	17394.7
High	Master Protein	Q8R2E9	ERO1-like protein beta OS=Mus musculus OX=10090 GN=Ero1b PE=1 SV=1	6	2	8	2	53.5	Ero1b	25994	11824.7	35286.5	30761.8	21425.6	20247.1	35655.9	40562.9	23461.4	21411.7	3708.05	36457.6	28291.4	66686.4	60590.3	37123.4	57312.8	59723.4	67903	23461.4	39084.1	11103.4
High	Master Protein	Q9DCK3	Tetraspanin-4 OS=Mus musculus OX=10090 GN=Tspan4 PE=1 SV=1	13	2	8	2	26	Tspan4	76222.6	18787.4	64882.4	58900.8	44568.4	8637.74	19217.8			15003.3	13074.2	106905	44950.3	122618	116014	77222.2	24450.6	32189.7			27386.4	39149.4
High	Master Protein	P41234	ATP-binding cassette sub-family A member 2 OS=Mus musculus OX=10090 GN=Abca2 PE=1 SV=4	3	4	8	3	270.3	Abca2	59043.4	43407.9	18870.2	10244	7502.68		5487.16					82810.6	103857	35661.8	20177.2	12999.7		9190.95
High	Master Protein	G5E8V9	Arfaptin-1 OS=Mus musculus OX=10090 GN=Arfip1 PE=1 SV=1	10	2	8	2	41.5	Arfip1	14892.4	10570.9	26462	22777	16423.3	9567.96	13585.8	14509.9	13594.1	8358.05	3667.98	20887.1	25291.6	50009.3	44862.9	28456.2	27083.7	22756.1	24289.9	13594.1	15256.5	10983.4
High	Master Protein	P16332	Methylmalonyl-CoA mutase, mitochondrial OS=Mus musculus OX=10090 GN=Mmut PE=1 SV=2	8	4	8	4	82.8	Mmut		32081.1	33713.2	35621.3	33987.2	28360	67634.1	37107.1	18474.3	26337.5	5500.02		76756.6	63713.1	70161.9	58888.5	80277.7	113287	62117.9	18474.3	48075.5	16469.2
High	Master Protein	Q61805	Lipopolysaccharide-binding protein OS=Mus musculus OX=10090 GN=Lbp PE=1 SV=2	6	2	8	2	53	Lbp	24351.9	19186.7	72575.3	38974.7	37595.8	3873.54	5525.73	2846.08	9292.54	5373.21	6485.25	34154.5	45905.7	137157	76766.9	65140.9	10964.7	9255.56	4764.38	9292.54	9808.05	19419.4
High	Master Protein	O55098	Serine/threonine-protein kinase 10 OS=Mus musculus OX=10090 GN=Stk10 PE=1 SV=2	3	2	8	1	111.8	Stk10				15569.8	16466.2			14464.4							30667.1	28530.4			24213.7
High	Master Protein	Q9DB34	Charged multivesicular body protein 2a OS=Mus musculus OX=10090 GN=Chmp2a PE=1 SV=1	13	3	8	3	25.1	Chmp2a	285530	156837		8241.35	10591	5072.2	17490.1	12266.3	280381	149095	103350	400466	375244		16232.7	18350.6	14357.7	29295.7	20533.9	280381	272153	309471
High	Master Protein	Q61418	H(+)/Cl(-) exchange transporter 4 OS=Mus musculus OX=10090 GN=Clcn4 PE=2 SV=2	5	3	8	2	83.7	Clcn4	22360.3	13546.4	38099.2	23271.1	25673.4	3221.74	11139	8033.67		5607.44	6891.67	31361.2	32410.7	72002	45836.2	44483.5	9119.68	18657.8	13448.5		10235.6	20636.4
High	Master Protein	Q9WV02	RNA-binding motif protein, X chromosome OS=Mus musculus OX=10090 GN=Rbmx PE=1 SV=1	10	3	8	3	42.3	Rbmx	158233	138820		45067.8	29306.5	23168.9	28867.9	40594.2		21385	15012	221928	332137		88768.1	50778.4	65583.4	48353.4	67955.3		39035.4	44952
High	Master Protein	P26954	Interleukin-3 receptor class 2 subunit beta OS=Mus musculus OX=10090 GN=Csf2rb2 PE=1 SV=1	5	3	8	3	97.1	Csf2rb2	55647.6	18447.5	43696.9	39376.5	56152.6		16801.7	23551.7	28019.4	16342	6443.55	78047.8	44136.9	82580.7	77558.3	97293.7		28142.7	39425.9	28019.4	29830	19294.6
High	Master Protein	P19253	60S ribosomal protein L13a OS=Mus musculus OX=10090 GN=Rpl13a PE=1 SV=4	12	2	8	2	23.4	Rpl13a	174759	208914	5155.28	16055.2	9979.19	5477.21		9395.79	54128	40143.8	34299.6	245106	499842	9742.73	31623.3	17290.6	15504.2		15728.7	54128	73277	102707
High	Master Protein	Q62086	Serum paraoxonase/arylesterase 2 OS=Mus musculus OX=10090 GN=Pon2 PE=1 SV=2	12	3	8	3	39.6	Pon2	110424	60129.2	10817.6	37518.1	72784.9	67429.1	188940	184861	72038.9	46510	16611.2	154874	143864	20443.6	73897.9	126112	190869	316472	309460	72038.9	84897.7	49740.4
High	Master Protein	Q9D620	Rab11 family-interacting protein 1 OS=Mus musculus OX=10090 GN=Rab11fip1 PE=1 SV=2	11	4	8	4	70.6	Rab11fip1	37694	23803.4	41893	24847.3	38161.8	13596.6	6351.64	9061.22		19047.3	3978.83	52867.3	56951.4	79171.7	48940.6	66121.7	38487.5	10638.9	15168.6		34768.2	11914.2
High	Master Protein	P39098	Mannosyl-oligosaccharide 1,2-alpha-mannosidase IB OS=Mus musculus OX=10090 GN=Man1a2 PE=1 SV=1	9	4	8	4	72.8	Man1a2	67262	48255.2	122270	61632.9	90880.4	19997.3	56355.5	43623.8	7506.54	14027.3	4857.9	94337.5	115454	231073	121396	157465	56605.6	94395	73027	7506.54	25604.9	14546.5
High	Master Protein	P97742	Carnitine O-palmitoyltransferase 1, liver isoform OS=Mus musculus OX=10090 GN=Cpt1a PE=1 SV=4	3	2	8	2	88.2	Cpt1a	39505.5	32453.8	46032.6	31547.1	45173.8	26900.8	65500.4	34426.3	28789.2	24632.7	11128.8	55408	77648.2	86995	62137	78271.2	76147.1	109713	57630.2	28789.2	44963.7	33323.9
High	Master Protein	P05132	cAMP-dependent protein kinase catalytic subunit alpha OS=Mus musculus OX=10090 GN=Prkaca PE=1 SV=3	8	3	8	1	40.5	Prkaca	39193.3	26736			12461.1	21074.9	32596.9	28550.5	16142.6	15404.9	11080.5	54970.1	63967.8			21591	59655.9	54599.6	47794.1	16142.6	28119.5	33179.5
High	Master Protein	Q8CCS6	Polyadenylate-binding protein 2 OS=Mus musculus OX=10090 GN=Pabpn1 PE=1 SV=3	9	2	8	2	32.3	Pabpn1	26465.5	49367.1	26935.4	50265.4	44740.8	76366.9	82775.8	189795	166966	109770		37118.9	118114	50904	99005.6	77521	216169	138649	317720	166966	200369
High	Master Protein	Q8CG50	Ras-related protein Rab-43 OS=Mus musculus OX=10090 GN=Rab43 PE=1 SV=1	19	3	8	2	23.2	Rab43	36306.8	36688							90767.5	40063.5	29069.7	50921.7	87778.8							90767.5	73130.4	87046.2
High	Master Protein	Q3UIR3	E3 ubiquitin-protein ligase DTX3L OS=Mus musculus OX=10090 GN=Dtx3l PE=1 SV=1	6	3	8	3	83	Dtx3l	37552.1	31677	44044.4	67838.3	51269.9	4341.56	43872	8423.98	18793.7	33518.8		52668.3	75789.6	83237.5	133618	88833.6	12289.5	73485.3	14101.9	18793.7	61184
High	Master Protein	Q8BLR5	PH and SEC7 domain-containing protein 4 OS=Mus musculus OX=10090 GN=Psd4 PE=1 SV=1	6	5	8	5	112.7	Psd4	592911	322164	1.22383e+06	592507	732296	105892	132698	143220	179517	145075	69679.2	831581	770802	2.31287e+06	1.16704e+06	1.26883e+06	299744	222268	239753	179517	264814	208647
High	Master Protein	Q9D6Z1	Nucleolar protein 56 OS=Mus musculus OX=10090 GN=Nop56 PE=1 SV=2	11	4	8	4	64.4	Nop56	95212.5	49218.4	39914	76922.4	41976.7	22284.9	33426.4	24053		29958.8	6186.55	133539	117759	75431.7	151511	72731.6	63081.1	55989	40265.1		54685.7	18525
High	Master Protein	Q8R105	Vacuolar protein sorting-associated protein 37C OS=Mus musculus OX=10090 GN=Vps37c PE=1 SV=1	9	2	8	2	38.4	Vps37c	57422.5	44843.8	40825.2	69560.7	112146	17235.4	53419	52944.1	78920.4	64278	34803.5	80537.3	107292	77153.7	137011	194312	48787.7	89476.4	88629.3	78920.4	117331	104215
High	Master Protein	P61255	60S ribosomal protein L26 OS=Mus musculus OX=10090 GN=Rpl26 PE=1 SV=1	19	4	8	4	17.2	Rpl26	339354	389051	33667.3	36861.7	37028.4	4485.75	42411.1	41787	250577	172891	123892	475957	930834	63626.3	72604.9	64157.9	12697.7	71038.2	69952	250577	315590	370981
High	Master Protein	Q8BWG8	Beta-arrestin-1 OS=Mus musculus OX=10090 GN=Arrb1 PE=1 SV=1	13	3	8	3	46.9	Arrb1	70559.9	41821.4	62318.3	113357	75243.1	6647.81	16954.4	36080.3	39429.2	19248.4		98963	100061	117773	223275	130371	18817.7	28398.5	60399	39429.2	35135.4
High	Master Protein	P13864	DNA (cytosine-5)-methyltransferase 1 OS=Mus musculus OX=10090 GN=Dnmt1 PE=1 SV=5	3	4	8	4	183.1	Dnmt1	34862.7	20992.8	106629	59139.7	49199.9	18152.3	9507.93	12595.4	32020.1	12183.3	4320.52	48896.3	50226.9	201514	116485	85247.1	51383.2	15925.7	21084.9	32020.1	22238.9	12937.4
High	Master Protein	Q8VBW1	Sodium- and chloride-dependent creatine transporter 1 OS=Mus musculus OX=10090 GN=Slc6a8 PE=1 SV=1	3	2	8	1	71		7009.94	13117.6	19792.4	14524.1	16515.1		7967.24	10324.7		6624.17		9831.71	31384.8	37404.8	28607.5	28615.2		13345.1	17283.8		12091.5
High	Master Protein	Q8K0T0	Reticulon-1 OS=Mus musculus OX=10090 GN=Rtn1 PE=1 SV=1	2	2	8	2	83.5	Rtn1	537898	204027	106272	118146	113555	36340.5	91834.7	91540.2	263539	112831	101932	754422	488151	200838	232708	196753	102868	153822	153240	263539	205957	305225
High	Master Protein	Q9DB25	Dolichyl-phosphate beta-glucosyltransferase OS=Mus musculus OX=10090 GN=Alg5 PE=1 SV=1	8	2	8	2	36.8	Alg5	484506	459696	42277.9	66958.4	69882.1	8394.19	42477.9	30077.3	140675	184713	93932.3	679539	1.09986e+06	79899	131885	121082	23761.2	71150.2	50349.8	140675	337168	281271
High	Master Protein	Q9JHN8	Serine/threonine-protein kinase 19 OS=Mus musculus OX=10090 GN=Stk19 PE=2 SV=2	18	4	8	4	28.1	Stk19	309193	257390	12366.8	9894.24	29388.5	5068.72		5369.12	23154.1	26563.1	15687.8	433655	615825	23371.5	19488.3	50920.5	14347.9		8988	23154.1	48487.3	46975.6
High	Master Protein	P97432	Next to BRCA1 gene 1 protein OS=Mus musculus OX=10090 GN=Nbr1 PE=1 SV=1	3	2	8	2	109.9	Nbr1	24704.6	14979.8	38772.3	23695	24591.6		4071.14	11744.8				34649.1	35840.2	73274.1	46671	42609		6819.13	19660.9
High	Master Protein	Q9D0F1	Kinetochore protein NDC80 homolog OS=Mus musculus OX=10090 GN=Ndc80 PE=1 SV=1	4	3	8	3	73.9	Ndc80	106904	23276	84640.2	98062.6	47562.3	3418.6	3872.66	6298.07		4155.72		149937	55689.7	159958	193150	82409.6	9676.92	6486.67	10543.1		7585.7
High	Master Protein	Q8K4L3	Supervillin OS=Mus musculus OX=10090 GN=Svil PE=1 SV=1	4	5	8	5	243	Svil	12596.4	2835.93	15028.7	27859.6	35695.2		18338.4	16453.9	21162.4	16358.1	2111.07	17666.9	6785.18	28402.1	54873.9	61847.9		30716.6	27544	21162.4	29859.4	6321.39
High	Master Protein	Q8K0E8	Fibrinogen beta chain OS=Mus musculus OX=10090 GN=Fgb PE=1 SV=1	4	2	8	2	54.7	Fgb	125037	64352	69917.5	68326.2	93327.3	9960.47	7087.25			4373.54	6442.65	175369	153967	132134	134579	161705	28194.8	11871.1			7983.3	19291.9
High	Master Protein	Q80X41	Serine/threonine-protein kinase VRK1 OS=Mus musculus OX=10090 GN=Vrk1 PE=1 SV=2	16	4	8	4	49.7	Vrk1	56272	69447.8	41369.6	91218.5	75039.9	40014.9	51687.8	24257.9	62373.6	109941	49737.1	78923.6	166159	78182.6	179669	130019	113269	86576.6	40608.2	62373.6	200683	148933
High	Master Protein	Q9JMH6	Thioredoxin reductase 1, cytoplasmic OS=Mus musculus OX=10090 GN=Txnrd1 PE=1 SV=3	6	2	8	2	67	Txnrd1	61507.5	18080.6	56246.3	51253.2	57133.7	11196.7	30489.7	39093.9	29248.5	21256.1	15412.8	86266.7	43259.2	106297	100951	98993.6	31694	51070	65443.9	29248.5	38800.2	46151.9
High	Master Protein	Q64516	Glycerol kinase OS=Mus musculus OX=10090 GN=Gk PE=1 SV=2	3	2	8	1	61.2	Gk	19543.4	12937.4	21004.4	19209	18865.6		22037.2			7022.02		27410.3	30953.6	39695.2	37835.2	32687.8		36912.1			12817.7
High	Master Protein	Q9CXY9	GPI-anchor transamidase OS=Mus musculus OX=10090 GN=Pigk PE=1 SV=2	12	3	8	3	44.9	Pigk	53951.1	55383.1		9832.35	24673.3	37887.1	83352.7	98910	59524.4	48893.4	18538.1	75668.5	132508		19366.4	42750.5	107246	139615	165577	59524.4	89248.3	55510.3
High	Master Protein	Q9D2V8	Major facilitator superfamily domain-containing protein 10 OS=Mus musculus OX=10090 GN=Mfsd10 PE=1 SV=1	6	2	8	2	49.3	Mfsd10	55832.3	42560.6	31044.6	36857.2	42053	30069.1	60345.5	67797.3	43704.3	43721.1	20212.6	78306.9	101829	58669.7	72596.2	72863.9	85115.7	101078	113494	43704.3	79806.8	60524.6
High	Master Protein	Q8BVR6	RING finger and SPRY domain-containing protein 1 OS=Mus musculus OX=10090 GN=Rspry1 PE=1 SV=1	9	3	8	3	64.3	Rspry1	61520.1	12236.5	63583.4	56965.6	53088.6	38837.7	68229	56721.9	58807	42981.7	14669.6	86284.3	29276.7	120163	112203	91984.9	109937	114283	94953.3	58807	78457.1	43926.5
High	Master Protein	Q8K4M5	COMM domain-containing protein 1 OS=Mus musculus OX=10090 GN=Commd1 PE=1 SV=2	24	3	8	3	21	Commd1	190590	127906										267309	306025
High	Master Protein	P59325	Eukaryotic translation initiation factor 5 OS=Mus musculus OX=10090 GN=Eif5 PE=1 SV=1	7	2	8	2	48.9	Eif5	51024.9	36965.7	62996.1	43033.1	47129.4	7854.77	26896.9	13170.6	13620.5	8678.77	10026.6	71564.4	88443.2	119053	84760.5	81659.6	22234.2	45052.1	22047.7	13620.5	15841.9	30023.6
High	Master Protein	Q99N69	Leupaxin OS=Mus musculus OX=10090 GN=Lpxn PE=1 SV=2	12	2	8	2	43.5	Lpxn	57255.6	26321.6	13610.5	34257.1	48048.3	3829.31	49034.9	57606.2	51449.6	19643.8	15929.2	80303.1	62976.4	25721.9	67474.8	83251.8	10839.5	82133.1	96433.7	51449.6	35857	47698.4
High	Master Protein	Q7TSF4	Leucine-rich repeat-containing protein 75A OS=Mus musculus OX=10090 GN=Lrrc75a PE=1 SV=1	16	3	7	3	37.6	Lrrc75a	42076.5	70012.3	5408.76	10447.7	14729.5		10021.8	12313.3	19346.1	12151.9	8279.81	59013.8	167510	10221.8	20578.4	25521.2		16786.4	20612.7	19346.1	22181.7	24793
High	Master Protein	Q9D2L1	Arylsulfatase K OS=Mus musculus OX=10090 GN=Arsk PE=1 SV=2	4	2	7	2	62.8	Arsk	81943.1	25794.1	1595.37	3131	4927.15	187923	260912	172829	175847	102625	93683.9	114928	61714.4	3015.02	6167	8537.11	531946	437025	289319	175847	187327	280527
High	Master Protein	Q91VK4	Integral membrane protein 2C OS=Mus musculus OX=10090 GN=Itm2c PE=1 SV=2	16	2	7	2	30.5	Itm2c	124011	131143	10698.8		26088.2			7120.87	53548.3	43983.3	28564.4	173931	313770	20219.2		45202.2			11920.5	53548.3	80285.5	85533.2
High	Master Protein	Q99JF8	PC4 and SFRS1-interacting protein OS=Mus musculus OX=10090 GN=Psip1 PE=1 SV=1	5	2	7	2	59.7	Psip1	24034.3	7989.09	29678.7	47056.7	27131.6	4129.31	7147.7	3858.17		2335.59	1717.2	33709	19114.5	56088.4	92685.6	47010	11688.7	11972.3	6458.63		4263.3	5141.99
High	Master Protein	Q9D1R9	60S ribosomal protein L34 OS=Mus musculus OX=10090 GN=Rpl34 PE=1 SV=2	28	4	7	4	13.3	Rpl34	459843	299627	14863.6	15289.4	49119	9804.86	35728.9	38707.1	284351	119436	85540.5	644947	716881	28090	30114.8	85106.9	27754.3	59845.6	64796.3	284351	218014	256142
High	Master Protein	Q8QZS3	Folliculin OS=Mus musculus OX=10090 GN=Flcn PE=1 SV=1	7	3	7	3	64.3	Flcn	36876.7	21867.4	57297.1	53105.1	54029.4	25641.7	53552.3	49155.5	116537	62692.7	24113.1	51721	52319.5	108283	104599	93615	72583.2	89699.7	82287.1	116537	114437	72204.2
High	Master Protein	Q3UM18	Large subunit GTPase 1 homolog OS=Mus musculus OX=10090 GN=Lsg1 PE=1 SV=2	9	3	7	3	73.1	Lsg1	40116.4	25941.2	75860.3	58333.2	57825.9	13968.9	16692.9	14112.7	15325	11310.3	6714.49	56264.8	62066.2	143365	114897	100193	39541.2	27960.4	23624.8	15325	20645.4	20105.9
High	Master Protein	Q3UPL0	Protein transport protein Sec31A OS=Mus musculus OX=10090 GN=Sec31a PE=1 SV=2	4	3	7	3	133.5	Sec31a	19571.9	29336.7	51976.5	39422.1	35160.2	13825.3	30069	8839.94		18809.6	6531.71	27450.4	70190.2	98228	77648.1	60921	39134.7	50365.4	14798.2		34334.3	19558.5
High	Master Protein	Q3TFQ1	SPRY domain-containing protein 7 OS=Mus musculus OX=10090 GN=Spryd7 PE=1 SV=2	23	4	7	4	21.7	Spryd7	297268	314775	8707.48	14612	22388.3		4011.42	7280.03	145997	98131.9	69967.2	416930	753123	16455.9	28780.7	38791.4		6719.1	12186.9	145997	179126	209510
High	Master Protein	P63323	40S ribosomal protein S12 OS=Mus musculus OX=10090 GN=Rps12 PE=1 SV=2	23	2	7	2	14.5	Rps12	107904	76955.8	25671.5	22296.2	25527.9	16474.3	18311.5	13894.2	60615	42096	16086.5	151339	184123	48515.3	43915.9	44231.3	46633.1	30671.7	23259.1	60615	76840.6	48169.3
High	Master Protein	Q8CFE4	SCY1-like protein 2 OS=Mus musculus OX=10090 GN=Scyl2 PE=1 SV=1	3	2	7	2	103.3	Scyl2	24899	11878.2	46443.1	16023.7	21718.8	13113.9	14763.2	12976.7	9976.13	16015.5	11854	34921.8	28419.4	87770.7	31561.2	37631.5	37121.2	24728.3	21723.3	9976.13	29234.1	35495.5
High	Master Protein	O35601	FYN-binding protein 1 OS=Mus musculus OX=10090 GN=Fyb1 PE=1 SV=2	8	4	7	4	90	Fyb1	42114.8	40527.2	50759.7	119894	123394	20172.8	63070.2	114704	84852.2	61897.2	30897.1	59067.6	96964.3	95928.5	236150	213801	57102.4	105642	192016	84852.2	112985	92518.3
High	Master Protein	Q9DCX2	ATP synthase subunit d, mitochondrial OS=Mus musculus OX=10090 GN=Atp5pd PE=1 SV=3	53	5	7	5	18.7	Atp5pd	190242	144837	44721.9						44225.5	56728.7	23830.9	266822	346535	84517.9						44225.5	103550	71359.2
High	Master Protein	Q8BHL3	TBC1 domain family member 10B OS=Mus musculus OX=10090 GN=Tbc1d10b PE=1 SV=2	4	2	7	2	87.2	Tbc1d10b	56208.1	30373.6	76560.8	17655.8	21917.6			48667.4		30438.2		78834	72671.2	144689	34775.8	37976			81470		55560.8
High	Master Protein	Q8R146	Acylamino-acid-releasing enzyme OS=Mus musculus OX=10090 GN=Apeh PE=1 SV=3	7	3	7	3	81.5	Apeh	21193.3	12220.9	29816.8	14304.5	22275.6	6233.84	18151.1	14520.2		13129.2	5065.01	29724.5	29239.4	56349.5	28175	38596.2	17645.9	30403	24307.1		23965.6	15166.7
High	Master Protein	Q3USZ8	Divergent protein kinase domain 2A OS=Mus musculus OX=10090 GN=Dipk2a PE=1 SV=2	10	3	7	3	49.4	Dipk2a	34464	27966.8	4193.32	34158.5	22243	37910	50288.5	37458.5	23280	23913.5	14318	48337.1	66912.7	7924.77	67280.6	38539.7	107311	84232.9	62706.1	23280	43650.9	42873.7
High	Master Protein	O54946	DnaJ homolog subfamily B member 6 OS=Mus musculus OX=10090 GN=Dnajb6 PE=1 SV=4	7	2	7	2	39.8	Dnajb6	66007.2	30155.8	24521.3	46080.6	55992	10568.5	22231.1	19153.1	18677.4	18519.1	13309.2	92577.6	72150	46341.8	90763.1	97015.5	29915.8	37236.9	32062.6	18677.4	33804.1	39853
High	Master Protein	Q9CQ26	STAM-binding protein OS=Mus musculus OX=10090 GN=Stambp PE=1 SV=1	8	2	7	2	48.5	Stambp	45692.8	41614.3	45642.6	45958.3	38651.5	8242.55	7790.68	30428	14393.1	10296.7	11814	64086	99565.4	86257.8	90522.2	66970.1	23331.9	13049.3	50936.9	14393.1	18795.3	35375.8
High	Master Protein	P60867	40S ribosomal protein S20 OS=Mus musculus OX=10090 GN=Rps20 PE=1 SV=1	25	3	7	3	13.4	Rps20	1.12176e+06	565626	22694.9	19126.3	39033.3	7447.41	9793.68	30156.5	482456	288460	166012	1.57331e+06	1.3533e+06	42890	37672.2	67631.7	21081.1	16404.3	50482.4	482456	526544	497106
High	Master Protein	P63158	High mobility group protein B1 OS=Mus musculus OX=10090 GN=Hmgb1 PE=1 SV=2	13	2	7	1	24.9	Hmgb1	632230	241025	63648.6	55877.8	70240.7	12388.6	27476.4	15859.4	183008	132183	59978.5	886727	576670	120287	110060	121704	35067.9	46022.7	26549	183008	241282	179599
High	Master Protein	D3YXK2	Scaffold attachment factor B1 OS=Mus musculus OX=10090 GN=Safb PE=1 SV=2	7	3	7	3	105	Safb	65191.6	40655.5	109490	81331.6	49831.6		5527.79	4755.18				91433.7	97271.3	206920	160196	86341.6		9259	7960.25
High	Master Protein	Q8BHD0	Ras-related protein Rab-39A OS=Mus musculus OX=10090 GN=Rab39a PE=1 SV=1	6	2	7	1	25	Rab39a	23902.1	96359.3		8250.86	10273.2				47788.2	44494.3	9877.27	33523.6	230547		16251.4	17800				47788.2	81218.3	29576.5
High	Master Protein	Q7TMS5	Broad substrate specificity ATP-binding cassette transporter ABCG2 OS=Mus musculus OX=10090 GN=Abcg2 PE=1 SV=1	4	3	7	3	72.9	Abcg2	70136.9	38153.9	188843	123137	209155	14702.4	46354.8	41922.7	115026	62552.9	33579.1	98369.6	91286.1	356886	242537	362395	41617.5	77644	70179.2	115026	114182	100549
High	Master Protein	Q9D6W8	BLOC-1-related complex subunit 6 OS=Mus musculus OX=10090 GN=Borcs6 PE=1 SV=1	12	2	7	2	38	Borcs6						26773.1	31283	28833.3	33269.1	25121.3							75785.8	52398.8	48267.3	33269.1	45855.5
High	Master Protein	Q91V04	Translocating chain-associated membrane protein 1 OS=Mus musculus OX=10090 GN=Tram1 PE=1 SV=3	6	2	7	2	43	Tram1	66028.7	50697.3	30652.3	28205.9	29011.1	18776.8	57701.9	72145	57057.2	46767.2	23913.6	92607.8	121297	57928.4	55555.9	50266.5	53150.7	96650.2	120772	57057.2	85367.2	71606.9
High	Master Protein	Q8BUE4	Ferroptosis suppressor protein 1 OS=Mus musculus OX=10090 GN=Aifm2 PE=1 SV=1	16	4	7	4	40.6	Aifm2	115371	60469.3	25669.9	28842.5	56562.9	46609.6	160800	113862	103734	58023.3	33230.7	161812	144677	48512.3	56809.8	98004.7	131936	269339	190606	103734	105914	99505.8
High	Master Protein	Q8BTI8	Serine/arginine repetitive matrix protein 2 OS=Mus musculus OX=10090 GN=Srrm2 PE=1 SV=3	1	2	7	2	294.7	Srrm2	41937.9	15401.4	27889	45390.5	51912.7				26521.3	64606.5	27681.8	58819.5	36849	52706.2	89403.7	89947.5				26521.3	117930	82890.3
High	Master Protein	G5E897	Protein O-glucosyltransferase 3 OS=Mus musculus OX=10090 GN=Poglut3 PE=1 SV=1	5	2	7	2	57.7	Poglut3	35401.8	24084.8	38951.5	19118.8	32426	24532.7	37564.3	40128.2	27509.6	22880.2	7522.88	49652.4	57624.8	73612.7	37657.6	56183.5	69443.8	62919.9	67175.3	27509.6	41764.7	22526.5
High	Master Protein	P63005	Platelet-activating factor acetylhydrolase IB subunit beta OS=Mus musculus OX=10090 GN=Pafah1b1 PE=1 SV=2	10	3	7	2	46.6	Pafah1b1	46142.1	33613.6	21516.9	28751.2	29427		20722.9	26538.8				64716	80423.2	40663.9	56630	50987.3		34710.7	44426.4
High	Master Protein	Q2EMV9	Protein mono-ADP-ribosyltransferase PARP14 OS=Mus musculus OX=10090 GN=Parp14 PE=1 SV=3	4	5	7	5	203.7	Parp14	21108.3	14621.3	41384.5	29282.3	38485.6	20560.7	27440.8	15229.7	7419.68	4075.55		29605.2	34982.5	78210.6	57676.1	66682.8	58200.5	45963.2	25494.8	7419.68	7439.36
High	Master Protein	Q05816	Fatty acid-binding protein 5 OS=Mus musculus OX=10090 GN=Fabp5 PE=1 SV=3	15	2	7	2	15.1	Fabp5	428611	273395	52979.7	106036	34326.5	75450.4	44768.7	73281.4	200836	90872.8	53828.9	601143	654119	100124	208856	59476.3	213575	74987.2	122674	200836	165876	161185
High	Master Protein	P62754	40S ribosomal protein S6 OS=Mus musculus OX=10090 GN=Rps6 PE=1 SV=1	17	4	7	4	28.7	Rps6	255208	245728	19405.8	36944.9	18279.1	5926.07	3700.17	17840.9	89390.1	61308.6	57957.8	357939	587924	36674.1	72768.9	31671.7	16774.7	6197.75	29865.9	89390.1	111910	173549
High	Master Protein	P35294	Ras-related protein Rab-19 OS=Mus musculus OX=10090 GN=Rab19 PE=1 SV=3	25	3	7	3	24.4	Rab19	15790.2	32423.5					6818.22	5672.52	77189.2	41812.1	31014.7	22146.4	77575.6					11420.5	9495.89	77189.2	76322.3	92870.4
High	Master Protein	Q9DAU1	Protein canopy homolog 3 OS=Mus musculus OX=10090 GN=Cnpy3 PE=1 SV=1	11	2	7	2	30.5	Cnpy3	118779	90512.6	12043.2	10013.2	13334.5			36699.7	80812.7	79466.5	37384.2	166592	216558	22759.9	19722.6	23104.2			61435.8	80812.7	145055	111943
High	Master Protein	Q8CIH5	1-phosphatidylinositol 4,5-bisphosphate phosphodiesterase gamma-2 OS=Mus musculus OX=10090 GN=Plcg2 PE=1 SV=1	5	4	7	4	147.5	Plcg2	30805.9	28528.3	57349.5	49706.8	45359.8	16554.4	31184.9	36995.6	25332.7	11213.6	10297.9	43206.5	68256.1	108382	97905.4	78593.4	46860.1	52234.5	61931.2	25332.7	20468.9	30836.1
High	Master Protein	Q8K1A6	Coiled-coil and C2 domain-containing protein 1A OS=Mus musculus OX=10090 GN=Cc2d1a PE=1 SV=2	2	2	7	2	103.6	Cc2d1a	41446	21389.5	53196.1	38655.3	47952.6	16633.4	30658.1	22270.2		12610.8	4056.63	58129.6	51176	100533	76137.7	83085.9	47083.6	51352.1	37280.7		23019.3	12147.2
High	Master Protein	Q91W18	Tudor domain-containing protein 3 OS=Mus musculus OX=10090 GN=Tdrd3 PE=1 SV=4	6	2	7	2	82.2	Tdrd3	25024.2	18913.8	30405.9	25845.1	28516.4		5445.31					35097.4	45252.8	57462.8	50906.1	49409.4		9120.85
High	Master Protein	Q5F2E7	Nuclear fragile X mental retardation-interacting protein 2 OS=Mus musculus OX=10090 GN=Nufip2 PE=1 SV=1	5	3	7	3	75.6	Nufip2	62873.6	42140.9	85412.3	53881.3	89334.7	3843.46	6105.15	4393.78		8855.73	5765	88182.7	100825	161417	106128	154787	10879.6	10226.1	7355.26		16164.9	17262.7
High	Master Protein	Q8BK67	Protein RCC2 OS=Mus musculus OX=10090 GN=Rcc2 PE=1 SV=1	7	2	7	2	55.9	Rcc2	12470.4	7290.56	46240.7	25835.8	30855.3	8045.34	7588.38	8577.12	6044.3	10733.6	5170.22	17490.3	17443.2	87388.3	50887.7	53461.9	22773.7	12710.5	14358.2	6044.3	19592.6	15481.7
High	Master Protein	Q80XI6	Mitogen-activated protein kinase kinase kinase 11 OS=Mus musculus OX=10090 GN=Map3k11 PE=1 SV=1	7	5	7	5	93.2	Map3k11	31086.6	37364.4	86657.8	80940.8	94785.1	13341.9	32521.1	21305.1	5740.91	20267.8	10157.2	43600.1	89397.2	163771	159426	164231	37766.4	54472.6	35665	5740.91	36996	30414.7
High	Master Protein	P60229	Eukaryotic translation initiation factor 3 subunit E OS=Mus musculus OX=10090 GN=Eif3e PE=1 SV=1	6	3	7	3	52.2	Eif3e	83806.6	59503.4	45732.7	50805.9	74646.7	20220.6	79302.6	78810.3	45446.1	39725.3	32063.6	117542	142366	86428.1	100070	129338	57237.7	132831	131930	45446.1	72513.1	96011
High	Master Protein	Q921G7	Electron transfer flavoprotein-ubiquinone oxidoreductase, mitochondrial OS=Mus musculus OX=10090 GN=Etfdh PE=1 SV=1	7	3	7	3	68	Etfdh	76590.9	42410.3	42733.8	36082.8	33155.2	28173.5	98718.5	35387	27797.3	36558.2	13024.1	107422	101470	80760.8	71070.8	57446.9	79749.7	165353	59238.3	27797.3	66732	38999.2
High	Master Protein	Q8BP56	Protein-glucosylgalactosylhydroxylysine glucosidase OS=Mus musculus OX=10090 GN=Pgghg PE=1 SV=1	7	3	7	3	76.4	Pgghg	19936.1	6633.99	27289.4			72192.9	61054.7	39639.8	20960.9	28319.2	28721.2	27961.2	15872.3	51573.1			204354	102266	66357.7	20960.9	51692.9	86002.6
High	Master Protein	Q64008	Ras-related protein Rab-34 OS=Mus musculus OX=10090 GN=Rab34 PE=1 SV=2	8	2	7	2	29.1	Rab34	138973	106213	9152.78	10010.9	5426.55	5897.85	23505.6	12414.1	154597	85562.3	61876.2	194915	254123	17297.4	19718	9402.41	16694.8	39371.6	20781.3	154597	156182	185282
High	Master Protein	P21460	Cystatin-C OS=Mus musculus OX=10090 GN=Cst3 PE=1 SV=2	17	2	7	2	15.5	Cst3	290324	305278	16164.2	12669.2	35218.7	3703.41	8972.79	13093.3	62607.1	54015.4	32957.5	407190	730402	30547.9	24954.1	61022.2	10483.1	15029.3	21918.4	62607.1	98597.8	98687.8
High	Master Protein	Q99P69	Kinetochore protein Nuf2 OS=Mus musculus OX=10090 GN=Nuf2 PE=1 SV=2	9	3	7	3	54.6	Nuf2	281892	172737	125030	78089.7	188502				47510.9	38561.2	12887.3	395364	413285	236289	153810	326611				47510.9	70388.1	38589.8
High	Master Protein	P12815	Programmed cell death protein 6 OS=Mus musculus OX=10090 GN=Pdcd6 PE=1 SV=2	18	3	7	3	21.9	Pdcd6	203313	138910	23919.5	26721.7	33684.5	23978.6	30925.6	23453.4	201995	121308	70067.4	285154	332354	45204.4	52632.6	58363.9	67875.6	51800.1	39261.4	201995	221431	209810
High	Master Protein	O08739	AMP deaminase 3 OS=Mus musculus OX=10090 GN=Ampd3 PE=1 SV=2	4	3	7	3	88.6	Ampd3	74550.9	58808.9	116559	77132.5	95905.5	23991	79650.2	45921.4	17728.6	23091.6		104560	140705	220279	151925	166172	67910.6	133413	76873.2	17728.6	42150.5
High	Master Protein	Q68FL6	Methionine--tRNA ligase, cytoplasmic OS=Mus musculus OX=10090 GN=Mars1 PE=1 SV=1	7	4	7	4	101.4	Mars1	44445	33091.6	87699.1	94023.5	85861.1	26684.6	66048.5	46660.4	28441.5	21064.5	6714.49	62335.9	79174.2	165739	185194	148769	75535.3	110631	78110.3	28441.5	38450.4	20105.9
High	Master Protein	P70336	Rho-associated protein kinase 2 OS=Mus musculus OX=10090 GN=Rock2 PE=1 SV=1	5	4	7	4	160.5	Rock2	28874.6	20022.3	67802.2	26260.8	75452.7	18903.3	16218.2	7735.45				40497.7	47904.9	128136	51724.7	130734	53509	27165.4	12949.3
High	Master Protein	Q8K298	Anillin OS=Mus musculus OX=10090 GN=Anln PE=1 SV=2	5	4	7	4	122.7	Anln	52910.5	27079.6	86701.9	76450.4	72371.4	14639.7	19053.7	16171.2		16902.2	8889.55	74209	64790	163854	150581	125395	41440.1	31914.8	27070.9		30852.6	26618.9
High	Master Protein	Q8BWG9	Calcium release-activated calcium channel protein 1 OS=Mus musculus OX=10090 GN=Orai1 PE=1 SV=1	7	2	7	2	33	Orai1	156898	73006.1	190469	220955	244877	6028.32	68357.4	59818.5	154827	85742.3	44796.8	220055	174673	359959	435206	424290	17064.2	114498	100137	154827	156511	134139
High	Master Protein	P62267	40S ribosomal protein S23 OS=Mus musculus OX=10090 GN=Rps23 PE=1 SV=3	21	3	7	3	15.8	Rps23	862986	524245	82727.1	56114.9	60104.5	15227.5	41749.3	39662.8	281934	175387	122051	1.21037e+06	1.2543e+06	156342	110527	104141	43103.9	69929.8	66396.1	281934	320145	365469
High	Master Protein	P23336	N-acetyllactosaminide alpha-1,3-galactosyltransferase OS=Mus musculus OX=10090 GN=Ggta1 PE=2 SV=1	12	3	7	3	46.4	Ggta1	29556.8	19063.3	24759	21093.4	31804.7	23275.1	34021.9	7422.99		28473.3	4951.05	41454.6	45610.3	46791	41546.8	55107	65884.1	56986.3	12426.2		51974.1	14825.4
High	Master Protein	O08810	116 kDa U5 small nuclear ribonucleoprotein component OS=Mus musculus OX=10090 GN=Eftud2 PE=1 SV=1	2	2	7	1	109.3	Eftud2	5726.53	3039.1	9255.76	8655.42	10934	3231.84	6542.85	4526.19		4745.43		8031.68	7271.28	17492.1	17048.2	18945.1	9148.26	10959.2	7576.92		8662.13
High	Master Protein	P32921	Tryptophan--tRNA ligase, cytoplasmic OS=Mus musculus OX=10090 GN=Wars1 PE=1 SV=2	7	2	7	2	54.3	Wars1	17079.3	22359.1	34527.7	41300.8	30941.8	10456.5	19957.9	28190.2	12008.4	11212.4	5750.7	23954.4	53495.9	65252.3	81348.4	53611.8	29598.8	33429.2	47190.8	12008.4	20466.8	17219.9
High	Master Protein	Q8R2V5	Arf-GAP with dual PH domain-containing protein 2 OS=Mus musculus OX=10090 GN=Adap2 PE=1 SV=1	12	3	7	3	44	Adap2	63429.7	56953.6	7940.72	13070.7	119380	5982.88	91313.4	45405	20933.9	19407.5	6346.07	88962.6	136266	15006.8	25744.8	206847	16935.6	152949	76008.8	20933.9	35425.7	19002.6
High	Master Protein	Q9WVR4	Fragile X mental retardation syndrome-related protein 2 OS=Mus musculus OX=10090 GN=Fxr2 PE=1 SV=1	5	3	7	2	73.7	Fxr2	82487.4	5572.87	126389	214187	11902.2	3060.89	33315.1	33756.9	52804.9	32584	11519.4	115692	13333.5	238856	421875	20622.6	8664.37	55802.6	56509.6	52804.9	59477.7	34493.7
High	Master Protein	Q8BGT0	Osteopetrosis-associated transmembrane protein 1 OS=Mus musculus OX=10090 GN=Ostm1 PE=1 SV=1	8	2	7	2	38	Ostm1	125557	45817.4	64958.5	38007	40407	98970.8	156065	119688	202823	178037	77578.6	176098	109622	122762	74860.9	70011.9	280153	261408	200360	202823	324982	232301
High	Master Protein	Q9Z0H8	CAP-Gly domain-containing linker protein 2 OS=Mus musculus OX=10090 GN=Clip2 PE=1 SV=2	2	2	7	1	115.8	Clip2	658073	238847	654798	519292	652574	74914.9	218014	149805	387323	131245	48563.8	922972	571459	1.23747e+06	1.02283e+06	1.13069e+06	212059	365172	250775	387323	239570	145419
High	Master Protein	Q8R326	Paraspeckle component 1 OS=Mus musculus OX=10090 GN=Pspc1 PE=1 SV=1	12	4	7	3	58.7	Pspc1	94104.3	58729.5	124050	69077	70415.1	4879				7849.69		131985	140515	234436	136058	122006	13810.8				14328.5
High	Master Protein	Q3U1J4	DNA damage-binding protein 1 OS=Mus musculus OX=10090 GN=Ddb1 PE=1 SV=2	7	4	7	4	126.8	Ddb1	35658	6647.17	64748.1	91659.5	45275.8	5918.14	35005.2	50918.6	46799.5	15138.1	6490.07	50011.7	15903.9	122365	180538	78447.9	16752.3	58633.5	85238.6	46799.5	27632.5	19433.9
High	Master Protein	O70251	Elongation factor 1-beta OS=Mus musculus OX=10090 GN=Eef1b PE=1 SV=5	27	3	7	3	24.7	Eef1b	221457	148492	23163.1	24593.7	22670.4	4179.26	12095.5	16940.2	118133	76277.9	57320.1	310601	355278	43774.9	48441.2	39280.2	11830.1	20259.9	28358.1	118133	139235	171639
High	Master Protein	Q8C886	Probable pleckstrin homology domain-containing family N member 1 OS=Mus musculus OX=10090 GN=Plekhn1 PE=1 SV=2	6	2	7	2	66.8	Plekhn1	23567.6	11157	13665.7	22519.9	20919.3							33054.5	26694	25826.3	44356.5	36246.1
High	Master Protein	Q91ZW3	SWI/SNF-related matrix-associated actin-dependent regulator of chromatin subfamily A member 5 OS=Mus musculus OX=10090 GN=Smarca5 PE=1 SV=1	4	3	7	3	121.6	Smarca5		3932.89	23466.2	20200.4	15751.5	10449.9	15513.6	15828.7	15773.6				9409.74	44347.7	39787.9	27292.1	29580.2	25985.2	26497.5	15773.6
High	Master Protein	Q99JI4	26S proteasome non-ATPase regulatory subunit 6 OS=Mus musculus OX=10090 GN=Psmd6 PE=1 SV=1	6	2	7	2	45.5	Psmd6	62425.6	50384.3		29281.9	52731.3	18180.5	41427.6	42006.8	31102.5	26949	15323.1	87554.3	120548		57675.4	91365.7	51463.1	69391	70320.1	31102.5	49191.6	45883.4
High	Master Protein	Q7TS74	Cytoskeleton-associated protein 2-like OS=Mus musculus OX=10090 GN=Ckap2l PE=1 SV=1	5	2	7	2	82.9	Ckap2l	152683	17380.6	35007.9	69584.2	23710.1			6491.63				214143	41584.5	66159.9	137057	41081.8			10867.1
High	Master Protein	P01887	Beta-2-microglobulin OS=Mus musculus OX=10090 GN=B2m PE=1 SV=2	16	2	7	2	13.8	B2m	1.2448e+06	1.14102e+06	33434.4	50856.6	155924	11481.2	48848.6	68557.1	648169	543209	221166	1.74588e+06	2.72996e+06	63186.1	100170	270164	32499.4	81821.1	114766	648169	991553	662259
High	Master Protein	O70152	Dolichol-phosphate mannosyltransferase subunit 1 OS=Mus musculus OX=10090 GN=Dpm1 PE=1 SV=1	20	4	7	4	29.2	Dpm1	200773	109046	11225.1	96276.4	247676	28952.2	102646	94331.3	193439	163415	69225.2	281591	260900	21213.9	189632	429141	81953.9	171931	157912	193439	298293	207288
High	Master Protein	P84104	Serine/arginine-rich splicing factor 3 OS=Mus musculus OX=10090 GN=Srsf3 PE=1 SV=1	23	3	7	3	19.3	Srsf3	436436	567132	33914.7	37411	31637.5	16118.7	18168	18707	84072.9	72587.1	74259.7	612119	1.35691e+06	64093.8	73686.9	54817.2	45626.7	30431.3	31315.9	84072.9	132498	222363
High	Master Protein	Q3TXS7	26S proteasome non-ATPase regulatory subunit 1 OS=Mus musculus OX=10090 GN=Psmd1 PE=1 SV=1	5	3	7	3	105.7	Psmd1	69612.5	57695.7	123288	113436	116900	9007.59	70988.6	82560.7	29079.5	49048.3	10427.7	97634.2	138041	232997	223430	202549	25497.5	118905	138208	29079.5	89531	31224.6
High	Master Protein	Q99JR1	Sideroflexin-1 OS=Mus musculus OX=10090 GN=Sfxn1 PE=1 SV=3	15	2	7	2	35.6	Sfxn1	89984.3	53902							33040.3	26359.3	11167.5	126206	128965							33040.3	48115.3	33440
High	Master Protein	O08530	Sphingosine 1-phosphate receptor 1 OS=Mus musculus OX=10090 GN=S1pr1 PE=1 SV=3	6	2	7	2	42.6	S1pr1	123340	85907.3	110857	140716	142326	18000.2	45142.2	39109	35320.7	24935.8	14894.6	172990	205540	209504	277162	246603	50952.6	75612.9	65469.1	35320.7	45516.9	44600.3
High	Master Protein	P68181	cAMP-dependent protein kinase catalytic subunit beta OS=Mus musculus OX=10090 GN=Prkacb PE=1 SV=2	15	4	7	2	40.7	Prkacb	44401.9	40472.9	9285.39	35787.8	53695.5	135831	64689.8	59313.9	169870	40557.8	82874.1	62275.4	96834.5	17548	70489.7	93036.5	384493	108355	99292.4	169870	74032.6	248158
High	Master Protein	Q8BH86	D-glutamate cyclase, mitochondrial OS=Mus musculus OX=10090 GN=Dglucy PE=1 SV=1	7	3	7	3	66.3	Dglucy	34557.1	34376.6	32083.4	36114.3	34939.9	16931	50963	33644.1	13645	26226.5		48467.7	82248.5	60633	71132.8	60539.2	47925.9	85362.6	56320.7	13645	47873
High	Master Protein	Q9JKV7	Exostosin-like 1 OS=Mus musculus OX=10090 GN=Extl1 PE=2 SV=2	5	2	7	2	74	Extl1	131149	183644	262558	155412	168136	326428	906487	973747	450914	646356	257292	183942	439383	496197	306109	291323	924010	1.51836e+06	1.63007e+06	450914	1.17983e+06	770434
High	Master Protein	Q9JHU9	Inositol-3-phosphate synthase 1 OS=Mus musculus OX=10090 GN=Isyna1 PE=1 SV=1	5	2	7	2	60.9	Isyna1	43628.4	34550.8	70479.5	64887.9	62282.1	3504.09	37992	43216.7	18928.8	5460.43	6093.89	61190.4	82665.5	133196	127807	107914	9918.92	63636.3	72345.5	18928.8	9967.27	18247.5
High	Master Protein	Q99MR8	Methylcrotonoyl-CoA carboxylase subunit alpha, mitochondrial OS=Mus musculus OX=10090 GN=Mccc1 PE=1 SV=2	3	2	7	2	79.3	Mccc1	23666.2	22113.5	27454.5	7956.13	24676.4	12400.5	37954.1	8989.53			3141.81	33192.7	52908.1	51885	15670.9	42756	35101.6	63572.7	15048.6			9407.82
High	Master Protein	O88455	7-dehydrocholesterol reductase OS=Mus musculus OX=10090 GN=Dhcr7 PE=1 SV=1	4	2	7	2	53.9	Dhcr7	14347.3	32035				19056.6	51339	60851	17296	14302.3	7643.05	20122.6	76646.3				53943	85992.5	101866	17296	26106.9	22886.3
High	Master Protein	Q3UQN2	F-BAR domain only protein 2 OS=Mus musculus OX=10090 GN=Fcho2 PE=1 SV=1	8	5	7	5	88.7	Fcho2	78741	42295.5	101261	82656.2	116605	10749.9	53064.9	58388.2	70481.3	38797.2	20802.7	110437	101195	191369	162804	202038	30429.4	88883.3	97742.9	70481.3	70818.9	62291.6
High	Master Protein	P56135	ATP synthase subunit f, mitochondrial OS=Mus musculus OX=10090 GN=Atp5mf PE=1 SV=3	25	2	7	2	10.3	Atp5mf	173235	311872		11639	11375.3	2596.13	31854	24616.2	77114.2	107306	47391.6	242968	746176		22924.9	19709.6	7348.79	53355.2	41207.9	77114.2	195872	141909
High	Master Protein	P46735	Unconventional myosin-Ib OS=Mus musculus OX=10090 GN=Myo1b PE=1 SV=3	3	2	6	1	128.5	Myo1b	72957.6	67634.2	17081.4	19679.8	32763.4	6603.6	23447.6	33945.1	99334.3	59289.7	29207.6	102326	161820	32281.3	38762.5	56768.1	18692.6	39274.6	56824.6	99334.3	108225	87459.2
High	Master Protein	Q8C754	Vacuolar protein sorting-associated protein 52 homolog OS=Mus musculus OX=10090 GN=Vps52 PE=1 SV=1	7	2	6	2	82	Vps52	14073.6	14292.4	19648.9	21478.1	19492.8	4585	10081.1	9244.85	10498.9	7561.85	4139.07	19738.8	34195.7	37133.6	42304.5	33774.5	12978.6	16885.7	15476	10498.9	13803.1	12394
High	Master Protein	P51830	Adenylate cyclase type 9 OS=Mus musculus OX=10090 GN=Adcy9 PE=1 SV=1	3	2	6	2	150.9	Adcy9	26599.2	13322.3	25198.5	18942.5	25681.4	6732.89	11859.7	11614.2	12613.1	8886.22	6127.02	37306.4	31874.6	47621.6	37310.3	44497.2	19058.6	19864.9	19442.3	12613.1	16220.6	18346.7
High	Master Protein	Q91V08	C-type lectin domain family 2 member D OS=Mus musculus OX=10090 GN=Clec2d PE=1 SV=1	22	3	6	3	23.6	Clec2d	23265.9	23281.8		16719.9	21917.5		9395.63	5372.28	24533.3	12663.7		32631.3	55703.5		32932.4	37975.6		15737.6	8993.29	24533.3	23115.8
High	Master Protein	Q9D710	Thioredoxin-related transmembrane protein 2 OS=Mus musculus OX=10090 GN=Tmx2 PE=1 SV=1	13	3	6	3	33.9	Tmx2	116122	122443	10714	5765.55	7638.6	3897.56	21394.7	21282	120052	83318.4	47028.1	162866	292954	20247.9	11356.2	13235.1	11032.7	35835.9	35626.5	120052	152086	140821
High	Master Protein	Q8BH79	Anoctamin-10 OS=Mus musculus OX=10090 GN=Ano10 PE=1 SV=1	5	2	6	2	76.1	Ano10	58898.5	41410.8	73983.8	57035.9	57900.7	35275.4	62314.9	53469.6	52800.8	43511.7	22333.6	82607.4	99078.4	139819	112341	100323	99852.9	104377	89508.9	52800.8	79424.7	66875.6
High	Master Protein	O08585	Clathrin light chain A OS=Mus musculus OX=10090 GN=Clta PE=1 SV=2	8	2	6	2	25.6	Clta	262890	86075.6		4963.78	8287.68		13521.1	27182.6	251695	152086	59902.8	368713	205942		9776.96	14359.8		22647.7	45504.1	251695	277613	179373
High	Master Protein	O88587	Catechol O-methyltransferase OS=Mus musculus OX=10090 GN=Comt PE=1 SV=2	20	3	6	3	29.5	Comt	79848.1	145508								8223.97	6368.08	111990	348138								15011.7	19068.6
High	Master Protein	Q01768	Nucleoside diphosphate kinase B OS=Mus musculus OX=10090 GN=Nme2 PE=1 SV=1	25	3	6	3	17.4	Nme2	318508	178145	3468.84	8168.37	26795.2	12852.3	24707.7	15600.6	152841	88587.3	79477.7	446719	426226	6555.6	16088.9	46427.2	36380.7	41385.1	26115.6	152841	161704	237988
High	Master Protein	P97371	Proteasome activator complex subunit 1 OS=Mus musculus OX=10090 GN=Psme1 PE=1 SV=2	16	4	6	4	28.7	Psme1	199350	145496		4548.7			4152.19	3497.94	38211.9	37219	24960.5	279596	348109		8959.38			6954.88	5855.61	38211.9	67938.1	74741.7
High	Master Protein	O70589	Peripheral plasma membrane protein CASK OS=Mus musculus OX=10090 GN=Cask PE=1 SV=2	6	3	6	3	105	Cask	28934.7	14504	94570	73799.7	96055	18020.9	41609.8	18542	36254.1	32173.3	35409.2	40582	34702	178724	145360	166431	51011.1	69696.1	31039.6	36254.1	58728	106029
High	Master Protein	Q9CXR1	Dehydrogenase/reductase SDR family member 7 OS=Mus musculus OX=10090 GN=Dhrs7 PE=1 SV=2	9	2	6	2	38.1	Dhrs7	169328	164363	5790.53	13348.7	12908.7	15410.7	45028.1	56365.5	137688	94181.3	49243.8	237490	393251	10943.3	26292.4	22366.5	43622.7	75421.7	94356.7	137688	171915	147455
High	Master Protein	Q8R395	COMM domain-containing protein 5 OS=Mus musculus OX=10090 GN=Commd5 PE=1 SV=1	24	4	6	4	24.5	Commd5	290151	241439	16160.6	10942.4	14313.3	6375.28	12768.7	22025.9	24240.9	9271.63	14260.6	406947	577661	30541.1	21552.9	24800.3	18046.3	21387.5	36871.8	24240.9	16924.1	42701.9
High	Master Protein	Q80WW9	DDRGK domain-containing protein 1 OS=Mus musculus OX=10090 GN=Ddrgk1 PE=1 SV=2	19	3	6	3	36	Ddrgk1	91840	48187.3		6036.59	39379.2	38827.3	84548.2	85481	32928.2	43101.1	19578.4	128809	115292		11890	68231	109907	141618	143096	32928.2	78675.1	58625.4
High	Master Protein	Q9QYK7	RING finger protein 11 OS=Mus musculus OX=10090 GN=Rnf11 PE=1 SV=1	14	2	6	2	17.4	Rnf11	80029.1	40627	57599.7	47082.9	62241.5	7942.14	14484.4	7731.23	32765.3	16841.3	11490.2	112244	97203.3	108855	92737.2	107844	22481.6	24261.2	12942.2	32765.3	30741.5	34406.3
High	Master Protein	Q3UP38	EF-hand calcium-binding domain-containing protein 4B OS=Mus musculus OX=10090 GN=Cracr2a PE=2 SV=2	4	2	6	2	82.6	Cracr2a	11605.8	2268.15	10424.1		11825.7	82206.2	66108.4	63608.5	96890.6	65732.8	47233.9	16277.6	5426.72	19700		20489.9	232698	110731	106482	96890.6	119986	141437
High	Master Protein	Q80SZ7	Guanine nucleotide-binding protein G(I)/G(S)/G(O) subunit gamma-5 OS=Mus musculus OX=10090 GN=Gng5 PE=1 SV=2	50	2	6	2	7.3	Gng5	114475	33295.7	3253.36	16267.6	32587.8	5246.42	6688.45	20563.8	430758	166670	93982.4	160555	79662.4	6148.37	32041.7	56463.8	14850.9	11203.1	34424.1	430758	304234	281421
High	Master Protein	Q06180	Tyrosine-protein phosphatase non-receptor type 2 OS=Mus musculus OX=10090 GN=Ptpn2 PE=1 SV=2	9	2	6	2	47.3	Ptpn2	16677.1	12118.9	13178.1	36898.9	32842.7	3984.05	6431.03			5104.98		23390.3	28995.5	24904.7	72678.2	56905.4	11277.5	10771.9			9318.44
High	Master Protein	Q9CYN2	Signal peptidase complex subunit 2 OS=Mus musculus OX=10090 GN=Spcs2 PE=1 SV=1	13	2	6	2	25	Spcs2	64527.1	22728.1			2350.39		4181.42	5876.08	18679.3	6735.83	5155.36	90501.7	54378.7			4072.44		7003.85	9836.65	18679.3	12295.3	15437.2
High	Master Protein	Q32MW3	Acyl-coenzyme A thioesterase 10, mitochondrial OS=Mus musculus OX=10090 GN=Acot10 PE=2 SV=1	6	2	6	2	50.5	Acot10	34545.1	9723.69		10489.1		17604.3	54241.4					48450.8	23264.7		20660		49831.8	90853.9
High	Master Protein	B2RQC6	CAD protein OS=Mus musculus OX=10090 GN=Cad PE=1 SV=1	2	3	6	3	243.1	Cad	24608.6	20267.6	35184.7	21166.7	26616.2	7562.79	16130.7	15357.5	6335.46	3275.04		34514.5	48491.6	66494	41691.2	46117	21407.7	27018.7	25708.8	6335.46	5978.13
High	Master Protein	Q5MJS3	Extracellular serine/threonine protein kinase FAM20C OS=Mus musculus OX=10090 GN=Fam20c PE=1 SV=1	5	2	6	2	65.7	Fam20c	13436.8	8646.43	30852.5	20837.2	16878	12590.1	31565.7	20725.6	9371.56	11469.9	6253.33	18845.6	20687.2	58306.7	41042.2	29244	35638.4	52872.2	34694.9	9371.56	20936.7	18724.9
High	Master Protein	Q6PHU5	Sortilin OS=Mus musculus OX=10090 GN=Sort1 PE=1 SV=1	4	2	6	2	91.1	Sort1	16767.4	10545.6	38191.5	21897.7	18177.7	2839.91	5421.23					23516.9	25231.2	72176.3	43130.9	31495.9	8038.84	9080.52
High	Master Protein	Q9CR27	WASH complex subunit 3 OS=Mus musculus OX=10090 GN=Washc3 PE=1 SV=1	33	4	6	4	21.1	Washc3	352170	205127	18991.5	14290.6	14546.3		8478.64		78105.2	39844.3	42703.3	493932	490783	35891.1	28147.7	25203.8		14201.7		78105.2	72730.4	127871
High	Master Protein	P38060	Hydroxymethylglutaryl-CoA lyase, mitochondrial OS=Mus musculus OX=10090 GN=Hmgcl PE=1 SV=2	19	4	6	4	34.2	Hmgcl	32143.8	56765.4					6025.37	4954.19	14008.7	10600	4366.72	45083	135815					10092.5	8293.39	14008.7	19348.9	13075.7
High	Master Protein	Q04519	Sphingomyelin phosphodiesterase OS=Mus musculus OX=10090 GN=Smpd1 PE=1 SV=2	6	3	6	3	69.9	Smpd1	50593.5	47079.2	90187.6	68662.4	54600.4	273586	353343	249842	245446	189087	102138	70959.3	112641	170442	135242	94604.3	774431	591847	418240	245446	345152	305842
High	Master Protein	Q9Z1Q2	Phosphatidylserine lipase ABHD16A OS=Mus musculus OX=10090 GN=Abhd16a PE=1 SV=3	3	2	6	2	63	Abhd16a	66405.4	39971	67801.2	61491.3	69624.4	41081.9	61196.7	54024.9	57611.8	38470.4	25296.6	93136.1	95633.6	128134	121117	120636	116289	102504	90438.6	57611.8	70222.5	75748
High	Master Protein	Q8BGG7	Ubiquitin-associated and SH3 domain-containing protein B OS=Mus musculus OX=10090 GN=Ubash3b PE=1 SV=1	8	3	6	3	71.4	Ubash3b			23963.4	20443.5	11258.8									45287.4	40266.8	19507.8
High	Master Protein	P29452	Caspase-1 OS=Mus musculus OX=10090 GN=Casp1 PE=1 SV=1	9	3	6	3	45.6	Casp1	41859.4	34384.2	52701.5	62811.5	40636.4	20277.8	27809.4	46231.6	28114.4	23429.1	10907.6	58709.4	82266.8	99598.2	123717	70409.4	57399.7	46580.6	77392.4	28114.4	42766.5	32661.5
High	Master Protein	Q9CXK9	RNA-binding protein 33 OS=Mus musculus OX=10090 GN=Rbm33 PE=1 SV=2	3	2	6	2	137.2	Rbm33	46106.8	32137	30816.8	39203.1	52438.1	3530.72	6638.01			2789.44		64666.5	76890.3	58239.2	77216.6	90857.8	9994.29	11118.6			5091.74
High	Master Protein	Q9DCR2	AP-3 complex subunit sigma-1 OS=Mus musculus OX=10090 GN=Ap3s1 PE=1 SV=2	13	2	6	2	21.7	Ap3s1	53121.8	36427.1		2488.24				3540.75	51541	34946.2	32493.1	74505.3	87154.6		4900.98				5927.28	51541	63789.5	97297.1
High	Master Protein	Q9WUB3	Glycogen phosphorylase, muscle form OS=Mus musculus OX=10090 GN=Pygm PE=1 SV=3	3	2	6	1	97.2	Pygm											21782											65224.1
High	Master Protein	O54824	Pro-interleukin-16 OS=Mus musculus OX=10090 GN=Il16 PE=1 SV=3	3	3	6	3	141.3	Il16	12973.8	29360.3	25997.5	29053.6	40757	9405.1	31412.5	33158.8	9726.13	17206.1		18196.2	70246.7	49131.5	57225.8	70618.2	26622.7	52615.7	55508.3	9726.13	31407.5
High	Master Protein	Q6R891	Neurabin-2 OS=Mus musculus OX=10090 GN=Ppp1r9b PE=1 SV=1	8	4	6	4	89.5	Ppp1r9b			41528	16297.9	78878.8		16859.9							78481.9	32101.4	136671		28240.2
High	Master Protein	P63085	Mitogen-activated protein kinase 1 OS=Mus musculus OX=10090 GN=Mapk1 PE=1 SV=3	8	2	6	1	41.2	Mapk1	29273.1	56152.9		3676.6	26246	9327.18	36793.3	45257.1	37020.4	36162.5	7383.31	41056.7	134350		7241.65	45475.6	26402.1	61628.4	75761	37020.4	66009.7	22108.6
High	Master Protein	Q60780	Growth arrest-specific protein 7 OS=Mus musculus OX=10090 GN=Gas7 PE=1 SV=1	6	2	6	2	48.1	Gas7	11129.1	8816.6	10081.7	17774.8	26976.7	2918.05	12029.3	26728.6	13817	6729.89		15609	21094.4	19052.9	35010.3	46741.6	8260.02	20149.1	44744.2	13817	12284.5
High	Master Protein	Q9D7S7	60S ribosomal protein L22-like 1 OS=Mus musculus OX=10090 GN=Rpl22l1 PE=1 SV=1	20	2	6	2	14.5	Rpl22l1	315406	121551	15339.5	15725.4	20571.8	2228.62	6816.05		115263	68797.3	60133.2	442369	290821	28989.4	30973.7	35644.1	6308.49	11416.8		115263	125580	180063
High	Master Protein	Q8VEC4	Calcium homeostasis modulator protein 2 OS=Mus musculus OX=10090 GN=Calhm2 PE=2 SV=1	8	2	6	2	35.8	Calhm2	96501.8	75739.8	19478.2	65213.7	142149		40473.5	19989.8	81334.4	83879.1		135347	181213	36811.1	128449	246296		67792.8	33463.2	81334.4	153110
High	Master Protein	Q91VR2	ATP synthase subunit gamma, mitochondrial OS=Mus musculus OX=10090 GN=Atp5f1c PE=1 SV=1	11	3	6	3	32.9	Atp5f1c	234164	169673				9372.02		5611.88	118038	84138.5	43609.1	328423	405955				26529.1		9394.39	118038	153583	130583
High	Master Protein	Q8VCI0	Phospholipase B-like 1 OS=Mus musculus OX=10090 GN=Plbd1 PE=1 SV=1	4	2	6	2	63	Plbd1	20017.1	18093.5		15402.1		108892	70798.2	14645.3	85863.1	48993.7	59384.4	28074.7	43290		30336.9		308238	118586	24516.4	85863.1	89431.3	177820
High	Master Protein	Q9ER41	Torsin-1B OS=Mus musculus OX=10090 GN=Tor1b PE=1 SV=2	10	3	6	3	37.8	Tor1b	62644.2	46053.8	3773.91	6862.22	21958.7	25279.5	56008.8	61583.8	48653.5	41934.3	19846	87860.9	110187	7132.14	13516.2	38047.2	71557.7	93814.3	103092	48653.5	76545.3	59426.9
High	Master Protein	Q8K482	EMILIN-2 OS=Mus musculus OX=10090 GN=Emilin2 PE=1 SV=1	6	4	6	4	117.2	Emilin2	437118	440854	1.17444e+06	963666	984927	115304	208645	168253	265042	174428	106759	613075	1.05478e+06	2.21952e+06	1.89809e+06	1.70655e+06	326388	349479	281658	265042	318394	319679
High	Master Protein	Q3UB74	Transforming growth factor beta regulator 1 OS=Mus musculus OX=10090 GN=Tbrg1 PE=1 SV=2	7	2	6	2	44.9	Tbrg1	25126.1	21640.9	40271.6	34945.5	32498.3		7540.78				6696.83	35240.3	51777.6	76107.4	68830.8	56308.7		12630.7				20053
High	Master Protein	P70403	Protein CASP OS=Mus musculus OX=10090 GN=Cux1 PE=1 SV=2	7	3	6	3	77.2	Cux1	41716.4	29839.6	38310	38861.5	18624.1	36118.1	85990.5	44570.2	28100	48919.9	18646.4	58508.9	71393.6	72400.4	76543.9	32269.3	102238	144033	74611.2	28100	89296.6	55834.6
High	Master Protein	Q00623	Apolipoprotein A-I OS=Mus musculus OX=10090 GN=Apoa1 PE=1 SV=2	4	2	6	2	30.6	Apoa1	1.89538e+06	1.0649e+06	166815	115186	155458	19470.8	18221	31041.6	177762	227432	153263	2.65834e+06	2.54786e+06	315256	226876	269357	55115.3	30519.9	51964.1	177762	415146	458930
High	Master Protein	Q9JIP4	Pannexin-1 OS=Mus musculus OX=10090 GN=Panx1 PE=1 SV=3	9	2	6	2	48.1	Panx1	21149.2		83879.3	73426.9	35872	3696.06		7202.35	66437.2	35837.4	29984.3	29662.6		158520	144626	62154.2	10462.3		12056.9	66437.2	65416.4	89784.9
High	Master Protein	P51125	Calpastatin OS=Mus musculus OX=10090 GN=Cast PE=1 SV=2	5	2	6	2	84.9	Cast	23814.5	13771.8	25989.8	28333.6	29973.2		20900.7	24846.2		5176.18		33400.8	32950	49117	55807.6	51933.5		35008.5	41592.9		9448.41
High	Master Protein	Q8VCE9	Pleckstrin homology domain-containing family H member 3 OS=Mus musculus OX=10090 GN=Plekhh3 PE=2 SV=1	3	2	6	2	85.8	Plekhh3	13832	12272.6	58255.9	54403.1	44972.4		5795.49	4043.25	9813.78	7184.95	4563.53	19399.9	29363.1	110095	107155	77922.3		9707.4	6768.46	9813.78	13115.1	13665
High	Master Protein	Q9CZX9	ER membrane protein complex subunit 4 OS=Mus musculus OX=10090 GN=Emc4 PE=1 SV=1	22	3	6	3	20.1	Emc4	118020	106690	7184.34		12235.7		5614.2	7020.76	74061	56725.3	39629	165527	255264	13577.4		21200.3		9403.73	11752.9	74061	103544	118665
High	Master Protein	P28301	Protein-lysine 6-oxidase OS=Mus musculus OX=10090 GN=Lox PE=1 SV=1	9	3	6	3	46.7	Lox	976927	604395	679333	406910	652317	37598.9	28372.8	13182.1	39322.3	32969.9	23417.8	1.37018e+06	1.44606e+06	1.28384e+06	801474	1.13025e+06	106430	47524.1	22067.1	39322.3	60182	70122.3
High	Master Protein	Q9Z1X4	Interleukin enhancer-binding factor 3 OS=Mus musculus OX=10090 GN=Ilf3 PE=1 SV=2	3	2	6	2	96	Ilf3	45866.2	26116.7	84387.9	41139.5	47508	4124.4	5284.55					64329.1	62486.2	159481	81030.9	82315.6	11674.8	8851.57
High	Master Protein	Q9Z1R2	Large proline-rich protein BAG6 OS=Mus musculus OX=10090 GN=Bag6 PE=1 SV=1	6	4	6	4	121	Bag6	26011.8	30402.4	46077.7	32933.8	48897.8	7810.38	32310.9	33489.8	7707.83	11603	4616.56	36482.5	72739.9	87080.1	64868.4	84723.7	22108.6	54120.5	56062.5	7707.83	21179.7	13823.8
High	Master Protein	Q9CYL5	Golgi-associated plant pathogenesis-related protein 1 OS=Mus musculus OX=10090 GN=Glipr2 PE=1 SV=3	42	4	6	4	17.1	Glipr2	189169	172044	11790.2	18401.1	31558.3	6557.49	30151.9	19460.3	66491.3	72940.2	17675.1	265317	411627	22281.8	36244	54680	18562.1	50504.3	32576.9	66491.3	133142	52926.4
High	Master Protein	Q91WE1	Sorting nexin-15 OS=Mus musculus OX=10090 GN=Snx15 PE=1 SV=1	9	2	6	2	37.7	Snx15	25807.6	19767.3	30240.9	46025	36244.7	4412.9	14518.7	9138.01	9878.12	6141.23	5988.08	36196.1	47294.8	57150.9	90653.5	62800.1	12491.5	24318.6	15297.2	9878.12	11210	17930.7
High	Master Protein	P35922	Synaptic functional regulator FMR1 OS=Mus musculus OX=10090 GN=Fmr1 PE=1 SV=1	4	2	6	1	68.9	Fmr1		3597.05	5352.45	6093.86	6780.93		2734.87	5484.05		2351.04			8606.21	10115.4	12002.8	11749.1		4580.89	9180.39		4291.49
High	Master Protein	Q8R2M2	Deoxynucleotidyltransferase terminal-interacting protein 2 OS=Mus musculus OX=10090 GN=Dnttip2 PE=1 SV=1	3	2	6	2	84.2	Dnttip2	61528.3	45777.9	41095.2	55456.7	56664.2	5592.55	8792.36					86295.8	109527	77663.9	109231	98180.2	15830.7	14727.1
High	Master Protein	Q9CWG1	Glioma pathogenesis-related protein 1 OS=Mus musculus OX=10090 GN=Glipr1 PE=2 SV=1	9	2	6	2	29.1	Glipr1	98304.7	64514.8	5735.44	5603.54	13260.9	3500.59	11984.2	9369.46	127502	66241.3	53416.3	137876	154357	10839.1	11037.1	22976.8	9909	20073.5	15684.6	127502	120915	159950
High	Master Protein	Q8BG05	Heterogeneous nuclear ribonucleoprotein A3 OS=Mus musculus OX=10090 GN=Hnrnpa3 PE=1 SV=1	11	3	6	3	39.6	Hnrnpa3	207038	130185	26791.6	29134.1	88686.6	21170.2	58947.5	51143.8	17355.4	44578.6	22811.4	290379	311478	50632.2	57384.3	153664	59925.7	98736.6	85615.5	17355.4	81372.1	68306.5
High	Master Protein	O35841	Apoptosis inhibitor 5 OS=Mus musculus OX=10090 GN=Api5 PE=1 SV=2	5	2	6	2	56.8	Api5	40517.4	27759.5	88412.8	30521.2	55609.3	12241.8	36307.3	28387.4	34477.2	29052.7	16895	56827.2	66416.7	167087	60116.4	96352.4	34652.5	60814.4	47521	34477.2	53031.7	50590.2
High	Master Protein	Q9R098	Hepatocyte growth factor activator OS=Mus musculus OX=10090 GN=Hgfac PE=1 SV=1	3	2	6	2	70.5	Hgfac	501237	382409	102313	84162.5	131465	5600.04		6122.9	11824.2	14293.9	15522	703004	914942	193357	165771	227784	15851.8		10249.8	11824.2	26091.5	46478.9
High	Master Protein	Q8K1E0	Syntaxin-5 OS=Mus musculus OX=10090 GN=Stx5 PE=1 SV=3	15	3	6	3	39.7	Stx5	200220	160516	96555.7	83967.4	126407	14802.6	83788.4	57409.1	61532.9	66709		280816	384047	182476	165387	219021	41901.2	140345	96103.7	61532.9	121768
High	Master Protein	Q99J87	Probable ATP-dependent RNA helicase DHX58 OS=Mus musculus OX=10090 GN=Dhx58 PE=1 SV=2	3	2	6	2	76.7	Dhx58	25986.2	25016.6	30804.5	30996.6	33125.7	5264.79	23568.7	19474.4	22425.1	22683.2	9263.58	36446.6	59854.2	58216.1	61052.7	57395.7	14902.9	39477.4	32600.4	22425.1	41405.1	27738.8
High	Master Protein	Q9D3J9	TLR adapter interacting with SLC15A4 on the lysosome OS=Mus musculus OX=10090 GN=Tasl PE=2 SV=1	15	2	6	2	33	Tasl	26073.6	22623.2	5332.92	4843.71	6823.39	14822.7	26387.1	30628.9	130322	75415.8	46125.3	36569.3	54127.8	10078.4	9540.45	11822.7	41958.1	44198.2	51273.3	130322	137661	138118
High	Master Protein	Q62186	Translocon-associated protein subunit delta OS=Mus musculus OX=10090 GN=Ssr4 PE=1 SV=1	17	2	6	2	18.9	Ssr4	291100	350306	13366.6	20446.4	19354.9	4557.66	15361.2	18579.5	179265	142802	96793	408279	838133	25260.8	40272.3	33535.5	12901.2	25729.9	31102.3	179265	260666	289837
High	Master Protein	C0HKG5	Ribonuclease T2-A OS=Mus musculus OX=10090 GN=Rnaset2a PE=1 SV=1	10	2	6	2	29.6	Rnaset2a	62369.7	51155.6				12028.8	21496	27602.8	185202	129905	88601.1	87475.8	122394				34049.5	36005.7	46207.5	185202	237124	265307
High	Master Protein	Q60787	Lymphocyte cytosolic protein 2 OS=Mus musculus OX=10090 GN=Lcp2 PE=1 SV=2	7	3	6	3	60.2	Lcp2	43105.2	33609	78740.4	52840.8	65846.7	26006.1	44836.4	30887.4	36498.1	27366	17002.9	60456.8	80412.1	148808	104078	114090	73614.6	75100.7	51706	36498.1	49952.9	50913.4
High	Master Protein	Q91V01	Lysophospholipid acyltransferase 5 OS=Mus musculus OX=10090 GN=Lpcat3 PE=1 SV=1	11	4	6	4	56.1	Lpcat3	128307	96899.3	63660	72427.5	104014	60110.7	154751	136872	94039	69096.7	30952.3	179955	231839	120308	142657	180222	170153	259207	229126	94039	126127	92683.4
High	Master Protein	Q9JJZ6	Krueppel-like factor 13 OS=Mus musculus OX=10090 GN=Klf13 PE=1 SV=2	9	2	6	2	31.1	Klf13	72357.3	44083.1	38115.7	38305.2	52334.5	5125.77	7034.81					101484	105472	72033.2	75448.1	90678.3	14509.3	11783.2
High	Master Protein	Q8VCB1	Nucleoporin NDC1 OS=Mus musculus OX=10090 GN=Ndc1 PE=1 SV=1	5	2	6	2	75.4	Ndc1	13218.6	21060.3	37838.5	37716	35761.9	23220.9	12483.3	33052.2	14026.2	9024.07	11995.5	18539.6	50388.2	71509.2	74287.7	61963.4	65730.6	20909.4	55329.8	14026.2	16472.2	35919.3
High	Master Protein	Q8CAS9	Protein mono-ADP-ribosyltransferase PARP9 OS=Mus musculus OX=10090 GN=Parp9 PE=1 SV=2	6	4	6	4	96.6	Parp9	53256.1	29308.9	80219.9	64636	58297.6	14309.9	43544.9	40215.3	25537.1	10954.6	8463.27	74693.7	70123.9	151604	127311	101010	40506.7	72937.3	67321	25537.1	19996.1	25342.4
High	Master Protein	Q8QZY6	Tetraspanin-14 OS=Mus musculus OX=10090 GN=Tspan14 PE=1 SV=1	13	3	6	3	30.7	Tspan14	98458.6	42575.8	6457.79	12657.7	9004.99			2711.05	89489.5	41717.3	29267.8	138092	101866	12204.3	24931.3	15602.6			4538.34	89489.5	76149.2	87639.4
High	Master Protein	Q62178	Semaphorin-4A OS=Mus musculus OX=10090 GN=Sema4a PE=1 SV=2	7	3	6	3	83.4	Sema4a	17853.4	20227.1	42717	35749.5	44098.4		14680.1			7515.91		25040.1	48395	80728.9	70414.4	76407.9		24589.1			13719.3
High	Master Protein	Q8R1A4	Dedicator of cytokinesis protein 7 OS=Mus musculus OX=10090 GN=Dock7 PE=1 SV=3	2	2	6	1	241.3	Dock7	23525.1	9833.86	22508.2	16476.6	28770.5	5075.3	14026.5	15653.4	14200.9	9707.85	3796.21	32994.9	23528.3	42537.2	32453.2	49849.7	14366.5	23494.2	26204.1	14200.9	17720.4	11367.4
High	Master Protein	Q05117	Tartrate-resistant acid phosphatase type 5 OS=Mus musculus OX=10090 GN=Acp5 PE=1 SV=2	9	2	6	2	36.8	Acp5	14328.5	16949.8				4585.44	6814.19	6794.9	131581	119425	107672	20096.3	40553.7				12979.9	11413.7	11374.8	131581	217995	322414
High	Master Protein	Q9CQY5	Magnesium transporter protein 1 OS=Mus musculus OX=10090 GN=Magt1 PE=1 SV=1	10	3	6	3	37.9	Magt1	135195	103859	15160	17955.2	21991	28253.7	42707.8	51542.3	76298.4	57188.2	33497.2	189616	248490	28650.1	35365.6	38103	79976.9	71535.2	86282.6	76298.4	104389	100304
High	Master Protein	Q9R1P1	Proteasome subunit beta type-3 OS=Mus musculus OX=10090 GN=Psmb3 PE=1 SV=1	23	3	6	3	22.9	Psmb3	46222.3	54736.2		6697.57		2988.08	4251.89		43359.8	16238.6	15074.8	64828.5	130960		13191.9		8458.26	7121.89		43359.8	29641.4	45140.1
High	Master Protein	P62717	60S ribosomal protein L18a OS=Mus musculus OX=10090 GN=Rpl18a PE=1 SV=1	21	3	6	3	20.7	Rpl18a	186898	188752	10758.4	12923.5	17785.6	4392.05	20063.8	21693.9	150359	66645.1	76887	262132	451603	20331.8	25455	30816.5	12432.4	33606.7	36315.9	150359	121652	230230
High	Master Protein	Q9JI10	Serine/threonine-protein kinase 3 OS=Mus musculus OX=10090 GN=Stk3 PE=1 SV=1	8	3	6	1	56.8	Stk3	67595.1	50294.7	85614.8	83802.2	84942.9	25823	46073	48548.1	28065.2	35991.1	18334.3	94804.7	120334	161799	165062	147178	73096.3	77171.9	81270.3	28065.2	65696.8	54900
High	Master Protein	Q9Z0E6	Guanylate-binding protein 2 OS=Mus musculus OX=10090 GN=Gbp2 PE=1 SV=1	10	4	6	4	66.7	Gbp2	65126.3	65057.7	119980	96842.6	89760.8	10103.3	30323.7	27275.2	9814.16	10998.9	4446.04	91342.1	155656	226745	190747	155526	28599	50791.9	45659.1	9814.16	20077	13313.2
High	Master Protein	Q31125	Zinc transporter SLC39A7 OS=Mus musculus OX=10090 GN=Slc39a7 PE=1 SV=2	7	2	5	2	50.6	Slc39a7	37617.6	33200.9	13532.4	36240.8	39639.3	19970.1	54743.2	50026.3	18751.7	17839.4	7222.1	52760.2	79435.6	25574.3	71382	68681.7	56528.8	91694.5	83744.8	18751.7	32563.4	21625.8
High	Master Protein	O70475	UDP-glucose 6-dehydrogenase OS=Mus musculus OX=10090 GN=Ugdh PE=1 SV=1	9	3	5	3	54.8	Ugdh	8221.49	17831.5	38638.2	21379.1	22035.2	3712.15						11531	42663.2	73020.6	42109.5	38179.7	10507.9
High	Master Protein	Q63829	COMM domain-containing protein 3 OS=Mus musculus OX=10090 GN=Commd3 PE=1 SV=1	29	4	5	4	22	Commd3	277413	161445			2933.1	2586.79	10092.2		26313.6	24470.7	12326.9	389082	386268			5082.08	7322.34	16904.3		26313.6	44668	36911.6
High	Master Protein	Q8VC60	Beta-galactosidase-1-like protein OS=Mus musculus OX=10090 GN=Glb1l PE=1 SV=1	6	2	5	2	73.2	Glb1l						34225.1	19186.9	33608.4		11172	12505.1						96879.9	32137.9	56261		20393	37445.3
High	Master Protein	Q8VDQ8	NAD-dependent protein deacetylase sirtuin-2 OS=Mus musculus OX=10090 GN=Sirt2 PE=1 SV=2	6	2	5	2	43.2	Sirt2	60669.5	47597.3		12135.9	32740.1		35311.2	50655.9	40390.2	10833.1	7563.44	85091.3	113880		23903.6	56727.7		59145.9	84798.8	40390.2	19774.3	22648
High	Master Protein	Q8BFY9	Transportin-1 OS=Mus musculus OX=10090 GN=Tnpo1 PE=1 SV=2	3	2	5	2	102.3	Tnpo1	40511.1	21221.4	50358.5	37442.1	41851.4	8285.43	19745.4	28207.2	24290.1	20441.1	11036	56818.4	50773.7	95170.3	73748.1	72514.5	23453.3	33073.4	47219.4	24290.1	37312.4	33046.1
High	Master Protein	Q8R5I6	Glutathione S-transferase Mu 4 OS=Mus musculus OX=10090 GN=Gstm4 PE=1 SV=1	12	2	5	2	25.5	Gstm4	172261	81201.6	5694.85	16614.8	16480.2	2638.56			35193.1	54464.3	30225.5	241603	194281	10762.4	32725.6	28554.8	7468.89			35193.1	99417.1	90507.1
High	Master Protein	Q9D1X9	Transmembrane protein 50B OS=Mus musculus OX=10090 GN=Tmem50b PE=1 SV=1	20	3	5	3	17.9	Tmem50b	242379	104960							62243.3	35855	35635.8	339946	251125							62243.3	65448.3	106708
High	Master Protein	P45878	Peptidyl-prolyl cis-trans isomerase FKBP2 OS=Mus musculus OX=10090 GN=Fkbp2 PE=1 SV=1	29	2	5	2	15.3	Fkbp2	234079	161484		10273.1	17925.5	4049.7	11112.2	17171.8	65340.1	117483	41252.8	328305	386363		20234.5	31059	11463.4	18612.8	28745.8	65340.1	214449	123527
High	Master Protein	Q8C2Q3	RNA-binding protein 14 OS=Mus musculus OX=10090 GN=Rbm14 PE=1 SV=1	6	3	5	3	69.4	Rbm14	25562.8	12474.5	47881.2	33202.1	47056.6	10080.7	13750	10641.4	14137	29237.7	16317.3	35852.8	29846.2	90488.4	65396.8	81533.4	28535.2	23031.2	17813.9	14137	53369.4	48860.3
High	Master Protein	Q9D883	Splicing factor U2AF 35 kDa subunit OS=Mus musculus OX=10090 GN=U2af1 PE=1 SV=4	12	3	5	3	27.8	U2af1	211570	95667	3357.25	23551.5					7929.77	3795.25	4671.79	296734	228891	6344.71	46388.3					7929.77	6927.72	13989.2
High	Master Protein	P97872	Flavin-containing monooxygenase 5 OS=Mus musculus OX=10090 GN=Fmo5 PE=1 SV=4	5	2	5	2	60	Fmo5	19092.8	25585.6	27206.4	35018.4	32939.6	17349.6	44657.6	43573	21360	27006.7	5030.54	26778.4	61215.4	51416.2	68974.4	57073.4	49110.9	74801.2	72941.9	21360	49297	15063.4
High	Master Protein	P97465	Docking protein 1 OS=Mus musculus OX=10090 GN=Dok1 PE=1 SV=2	18	4	5	4	52.4	Dok1	54385.6	32055.4	67281.2	61623.8	68812.1	13097.2	8390.22	28562.9	12847.5	18888	9734.76	76277.8	76694.9	127152	121378	119228	37073.7	14053.5	47814.7	12847.5	34477.4	29149.7
High	Master Protein	P63028	Translationally-controlled tumor protein OS=Mus musculus OX=10090 GN=Tpt1 PE=1 SV=1	16	2	5	2	19.5	Tpt1	106427	41201.1			3685.9			3981.29	18187	26765.8	18329.2	149268	98576.7			6386.43			6664.74	18187	48857.3	54884.8
High	Master Protein	Q64012	RNA-binding protein Raly OS=Mus musculus OX=10090 GN=Raly PE=1 SV=3	7	2	5	2	33.2	Raly	83873	52425.9	5918.95	16185.1	24174.7	16097.1	38157.8	37536.5	25008.3	22427.6	19311.9	117635	125433	11186	31879.2	41886.7	45565.6	63914	62836.7	25008.3	40938.6	57827.5
High	Master Protein	Q9R049	E3 ubiquitin-protein ligase AMFR OS=Mus musculus OX=10090 GN=Amfr PE=1 SV=2	9	3	5	3	73.1	Amfr	22740.5	13343.4	33266.1	32704.9	37329.6	16662.9	46263.4	49180.1			5570.02	31894.4	31925.2	62868.1	64417.5	64679.8	47167.1	77490.9	82328.2			16678.8
High	Master Protein	Q9D0M3	Cytochrome c1, heme protein, mitochondrial OS=Mus musculus OX=10090 GN=Cyc1 PE=1 SV=1	16	3	5	3	35.3	Cyc1	136785	86427.9			11264.5			11960.5	84877.7	69754.3	41695.6	191846	206785			19517.6			20022	84877.7	127327	124853
High	Master Protein	P09528	Ferritin heavy chain OS=Mus musculus OX=10090 GN=Fth1 PE=1 SV=2	13	2	5	2	21.1	Fth1	212500	94159.2	4394.89	6314.67	3490.04	5525.43	9415.35	11222.5	145093	59467.2	76602.5	298039	225283	8305.7	12437.7	6047.07	15640.6	15770.6	18786.7	145093	108549	229378
High	Master Protein	Q8BMP6	Golgi resident protein GCP60 OS=Mus musculus OX=10090 GN=Acbd3 PE=1 SV=3	8	3	5	3	60.1	Acbd3	166096	97057.2	208520	27900.9	79313.6	818667	815165	581910	401400	323351	316195	232957	232217	394072	54955.2	137424	2.31737e+06	1.36539e+06	974127	401400	590232	946812
High	Master Protein	P08228	Superoxide dismutase [Cu-Zn] OS=Mus musculus OX=10090 GN=Sod1 PE=1 SV=2	15	2	5	2	15.9	Sod1	86152.8	45797.4			4196.97		9392.5	18330.3	87690	58138.1	43621.7	120833	109574			7271.95		15732.4	30685.2	87690	106123	130621
High	Master Protein	Q60737	Casein kinase II subunit alpha OS=Mus musculus OX=10090 GN=Csnk2a1 PE=1 SV=2	8	2	5	2	45.1	Csnk2a1	34173.8	33067.5		8223.19	25920.9	15734.7	33593	28038.8	17443	24739.6	12674.8	47930.1	79116.6		16196.9	44912.2	44539.7	56268	46937.4	17443	45158.8	37953.4
High	Master Protein	Q3UN02	Lysocardiolipin acyltransferase 1 OS=Mus musculus OX=10090 GN=Lclat1 PE=1 SV=2	8	2	5	2	44.4	Lclat1	41149.5	37288.2	24140.9	30059.1	33239.5	26354	41145.9	39979.3	42289.7	31718.7	17794.9	57713.7	89214.8	45622.7	59206.2	57593	74599.4	68919.1	66925.9	42289.7	57898.1	53284.9
High	Master Protein	Q9CXT8	Mitochondrial-processing peptidase subunit beta OS=Mus musculus OX=10090 GN=Pmpcb PE=1 SV=1	6	3	5	2	54.6	Pmpcb	43513.9	27393.6	31792.1	30435.7	31914.5	18754.3	52125	23214.6	24600.6	16647.4	6525.11	61029.9	65541.2	60082.5	59947.9	55297.3	53087.1	87309	38861.7	24600.6	30387.5	19538.8
High	Master Protein	Q6PCQ0	IQ domain-containing protein E OS=Mus musculus OX=10090 GN=Iqce PE=1 SV=1	4	2	5	2	86.3	Iqce	38643.1	23272.6	45019.7	40223.8	16375.6							54198.4	55681.4	85080.7	79227.1	28373.5
High	Master Protein	Q922Q4	Pyrroline-5-carboxylate reductase 2 OS=Mus musculus OX=10090 GN=Pycr2 PE=1 SV=1	9	2	5	2	33.6	Pycr2	108530	114635				2327.6	7742.58	7033.78	62724.2	56459.4	13490.8	152217	274272				6588.66	12968.8	11774.7	62724.2	103059	40396.7
High	Master Protein	Q924C6	Lysyl oxidase homolog 4 OS=Mus musculus OX=10090 GN=Loxl4 PE=2 SV=2	4	2	5	2	84.7	Loxl4	10974.6	3113.87	47536.9	25531.6	29501.7							15392.3	7450.16	89837.9	50288.6	51116.6
High	Master Protein	Q9CRD2	ER membrane protein complex subunit 2 OS=Mus musculus OX=10090 GN=Emc2 PE=1 SV=1	12	3	5	3	34.9	Emc2	218637	164892		3840.69		4152.56		30075.7	151855	105177	55923.2	306647	394515		7564.84		11754.5		50347.2	151855	191986	167456
High	Master Protein	Q9CQX4	PCNA-associated factor OS=Mus musculus OX=10090 GN=Pclaf PE=1 SV=1	42	3	5	3	12	Pclaf	128222	42225.8	21111	36551.6	47055.2					12066.7	4095.12	179836	101028	39896.8	71994.2	81531					22026.1	12262.4
High	Master Protein	Q9Z2B9	Ribosomal protein S6 kinase alpha-4 OS=Mus musculus OX=10090 GN=Rps6ka4 PE=1 SV=2	6	3	5	3	85.6	Rps6ka4	38130.9	19544.8	62873.7	67016.8	49685.5	10732.4	13514	4114.49		5147.72		53480	46762.5	118822	132000	86088.3	30379.8	22635.8	6887.72		9396.45
High	Master Protein	P58158	Galactosylgalactosylxylosylprotein 3-beta-glucuronosyltransferase 3 OS=Mus musculus OX=10090 GN=B3gat3 PE=1 SV=1	11	2	5	2	37	B3gat3	13210.6	11485			5516.81	6824.91	39489.2	14624.6		4820.51		18528.3	27478.7			9558.8	19319.1	66144.1	24481.8		8799.18
High	Master Protein	P62849	40S ribosomal protein S24 OS=Mus musculus OX=10090 GN=Rps24 PE=1 SV=1	20	2	5	2	15.4	Rps24	143837	175711				14380.8	4094.43	16803	128044	77400.3	73572.6	201737	420402				40707.2	6858.14	28128.5	128044	141284	220306
High	Master Protein	Q921M4	Golgin subfamily A member 2 OS=Mus musculus OX=10090 GN=Golga2 PE=1 SV=3	4	4	5	4	113.2	Golga2	36107.5	33265.4	18520.7	54281.4	42290.3	29754.3	81807.6	46154.6	19070.1	22275.7	13253.6	50642.2	79590.1	35001.4	106916	73275	84224.6	137027	77263.5	19070.1	40661.2	39686.6
High	Master Protein	Q8K2Q9	Shootin-1 OS=Mus musculus OX=10090 GN=Shtn1 PE=1 SV=1	4	2	5	2	71.3	Shtn1	40594.5	18046.2	28203.4	30341.5	38757.4	4238.79	22680.3	21816	10220.6	11213.4	7021.68	56935.3	43176.8	53300.4	59762.3	67153.6	11998.6	37989.4	36520.4	10220.6	20468.5	21025.7
High	Master Protein	O35305	Tumor necrosis factor receptor superfamily member 11A OS=Mus musculus OX=10090 GN=Tnfrsf11a PE=1 SV=1	7	2	5	2	66.6	Tnfrsf11a	21207		38583	34737	45232.3					9998.44		29743.6		72916.2	68420.1	78372.6					18250.8
High	Master Protein	P26369	Splicing factor U2AF 65 kDa subunit OS=Mus musculus OX=10090 GN=U2af2 PE=1 SV=3	9	3	5	3	53.5	U2af2	74512.1	42138.9	97669.8	49024.5	69612.1	22929.4	15746.9	19600.5	43042.5	9006.72	8219.81	104506	100821	184582	96561.6	120615	64905.4	26375.9	32811.6	43042.5	16440.5	24613.4
High	Master Protein	Q6P5F6	Zinc transporter ZIP10 OS=Mus musculus OX=10090 GN=Slc39a10 PE=1 SV=1	3	2	5	2	94.3	Slc39a10	84425.2	33852.3	63682.8	31248.1	75054.7		28770.2	25362.3	134816	18329.1	22897.4	118410	80994.1	120351	61548.1	130045		48189.8	42456.9	134816	33457.2	68564
High	Master Protein	P70296	Phosphatidylethanolamine-binding protein 1 OS=Mus musculus OX=10090 GN=Pebp1 PE=1 SV=3	12	2	5	2	20.8	Pebp1	220366	140979	54060.1	38480.2	26667.9	14436.6	23472.8	18157.4	31093.2	22611.6	18908.9	309072	337302	102166	75792.9	46206.6	40865.3	39316.7	30395.8	31093.2	41274.4	56620.9
High	Master Protein	Q9CQ02	COMM domain-containing protein 4 OS=Mus musculus OX=10090 GN=Commd4 PE=1 SV=1	27	3	5	3	21.8	Commd4	193428	136183							14923.6	10497.4	8044.47	271291	325828							14923.6	19161.5	24088.3
High	Master Protein	Q9D486	C-Maf-inducing protein OS=Mus musculus OX=10090 GN=Cmip PE=1 SV=3	5	2	5	2	86.2	Cmip	37568.2	17926.3	114762	66741.5	60177.5	40369.1	27407.5	29230	42438	32016.2	19537.4	52690.8	42890	216883	131458	104268	114271	45907.3	48931.5	42438	58441.2	58502.8
High	Master Protein	Q99KH8	Serine/threonine-protein kinase 24 OS=Mus musculus OX=10090 GN=Stk24 PE=1 SV=1	6	2	5	2	47.9	Stk24	26551.2	15977.9	37071.8	27877.9	48323.2	2329.45	23905.5	24350	30080.6	13580.5	3789.06	37239.1	38228.4	70060.3	54909.9	83728	6593.9	40041.6	40762.3	30080.6	24789.4	11345.9
High	Master Protein	P31324	cAMP-dependent protein kinase type II-beta regulatory subunit OS=Mus musculus OX=10090 GN=Prkar2b PE=1 SV=3	16	4	5	2	46.1	Prkar2b	10096.2	10230.9	18737.6	14643.1	14771.6	16250	14108.6	8451.84	8959.42	8628.83	6340.87	14160.3	24478.3	35411.4	28841.8	25594.3	45998.4	23631.8	14148.5	8959.42	15750.7	18987.1
High	Master Protein	Q91VR7	Microtubule-associated proteins 1A/1B light chain 3A OS=Mus musculus OX=10090 GN=Map1lc3a PE=1 SV=1	12	2	5	2	14.3	Map1lc3a	371282	257866		9563.31	29516.7	3415	10965.6	14533.7	152278	87439.1	63000.7	520737	616965		18836.5	51142.6	9666.73	18367.3	24329.7	152278	159608	188649
High	Master Protein	Q9R0M8	UDP-galactose translocator OS=Mus musculus OX=10090 GN=Slc35a2 PE=1 SV=1	10	2	5	2	40.7	Slc35a2	67937.7	37303.9	43816.8	57935.6	39711.8	34171.3	63298.7	36113	22369.5	34813.4	14508.8	95285.2	89252.5	82807.4	114113	68807.3	96727.5	106025	60453.7	22369.5	63547.1	43445.2
High	Master Protein	P41245	Matrix metalloproteinase-9 OS=Mus musculus OX=10090 GN=Mmp9 PE=1 SV=2	10	5	5	5	80.5	Mmp9						12798.6	27838.2	11939.5	53898.9	16574.8	18831.2						36228.5	46628.8	19986.9	53898.9	30255.1	56388
High	Master Protein	Q9EST1	Gasdermin-A OS=Mus musculus OX=10090 GN=Gsdma PE=2 SV=1	7	4	5	4	49.6	Gsdma	276238	132663	72520.9	53374.1	29390.2	56907.8	65213.9	54514.3	528504	222146	267980	387435	317406	137054	105129	50923.4	161087	109233	91257.8	528504	405496	802438
High	Master Protein	Q8VHH5	Arf-GAP with GTPase, ANK repeat and PH domain-containing protein 3 OS=Mus musculus OX=10090 GN=Agap3 PE=1 SV=1	5	3	5	3	97.9	Agap3	59010.3	21038.8	59721	37729.4	35867.8	3124.85	10319.4	5877.52		3465.81		82764.2	50336.8	112864	74314.1	62147	8845.42	17285	9839.06		6326.36
High	Master Protein	Q6P5H2	Nestin OS=Mus musculus OX=10090 GN=Nes PE=1 SV=1	2	3	5	3	207	Nes	39868.7		55348	26893.5	43084.9	12195.8	5627.91			7410.25	7079.59	55917.4		104600	52971.1	74651.7	34522.3	9426.7			13526.4	21199.1
High	Master Protein	P20108	Thioredoxin-dependent peroxide reductase, mitochondrial OS=Mus musculus OX=10090 GN=Prdx3 PE=1 SV=1	30	5	5	5	28.1	Prdx3	235386	206042					2784.03		13729.1	54698.3	22587.2	330139	492972					4663.22		13729.1	99844.3	67635.1
High	Master Protein	Q9WTJ4	Flt3-interacting zinc finger protein 1 OS=Mus musculus OX=10090 GN=Fiz1 PE=1 SV=1	8	2	5	2	52.7	Fiz1	22083.1	13097.3	35434.8	29470.4	22710.4							30972.4	31336.3	66966.5	58046.6	39349.6
High	Master Protein	Q9D8Y0	EF-hand domain-containing protein D2 OS=Mus musculus OX=10090 GN=Efhd2 PE=1 SV=1	15	3	5	3	26.8	Efhd2	42148.3	89722.5							82038.2	56373.1	10322	59114.6	214668							82038.2	102901	30908.1
High	Master Protein	E9Q414	Apolipoprotein B-100 OS=Mus musculus OX=10090 GN=Apob PE=1 SV=1	0	2	5	2	509.1	Apob	55388	27769.4	101494	46503.7	50312.7	12452.7	7130.68	4369.26		2315.66	5495.55	77683.8	66440.5	191810	91596.4	87175.1	35249.5	11943.8	7314.22		4226.92	16455.9
High	Master Protein	Q8C0E3	E3 ubiquitin-protein ligase TRIM47 OS=Mus musculus OX=10090 GN=Trim47 PE=1 SV=2	6	3	5	3	69.9	Trim47	22723.7	13942.7	34340.2	32737.1	38429.6	118081	147009	133210	127604	143225	68163	31870.8	33358.8	64897.9	64480.9	66585.7	334248	246238	222995	127604	261437	204107
High	Master Protein	Q6A068	Cell division cycle 5-like protein OS=Mus musculus OX=10090 GN=Cdc5l PE=1 SV=2	5	2	5	2	92.1	Cdc5l	18878.5	17121.3	28091.4	26253.1	11480.2	4276.12	12550.7	4542.01				26477.8	40963.9	53088.6	51709.7	19891.4	12104.3	21022.3	7603.4
High	Master Protein	P62897	Cytochrome c, somatic OS=Mus musculus OX=10090 GN=Cycs PE=1 SV=2	21	2	5	2	11.6	Cycs	214310	162661	8840.61	10052	15824.6	5764.41	32162.2	21253.6	99055.2	85919.4	26938.6	300578	389179	16707.5	19799.1	27418.8	16317.1	53871.5	35578.9	99055.2	156834	80665
High	Master Protein	P41105	60S ribosomal protein L28 OS=Mus musculus OX=10090 GN=Rpl28 PE=1 SV=2	28	4	5	4	15.7	Rpl28	241128	240491	5540.99	10662.3	21535.5		17256	18733.7	114327	45134.4	35233.9	338192	575392	10471.7	21001	37313.8		28903.7	31360.5	114327	82386.7	105504
High	Master Protein	P23249	Putative helicase MOV-10 OS=Mus musculus OX=10090 GN=Mov10 PE=1 SV=2	3	2	5	2	113.5	Mov10	18091	13953.6	34740.2	29078.5	35848.3	5480.11	8297.65	15320				25373.3	33385.1	65653.9	57274.7	62113.1	15512.4	13898.5	25645.9
High	Master Protein	O55022	Membrane-associated progesterone receptor component 1 OS=Mus musculus OX=10090 GN=Pgrmc1 PE=1 SV=4	17	2	5	2	21.7	Pgrmc1	65604.2	53347.6							14115.1	19225.1	9486.87	92012.4	127638							14115.1	35092.8	28407.5
High	Master Protein	Q3TLI0	Trafficking protein particle complex subunit 10 OS=Mus musculus OX=10090 GN=Trappc10 PE=1 SV=3	3	2	5	2	141.4	Trappc10		6075.25	47946.6	40961.1	39439.6			4882.49		4312.53			14535.5	90612.2	80679.5	68335.8			8173.37		7871.93
High	Master Protein	Q8K2L8	Trafficking protein particle complex subunit 12 OS=Mus musculus OX=10090 GN=Trappc12 PE=1 SV=2	8	4	5	4	87.6	Trappc12	67600.7	33180.2	113005	71669.3	74541.5	19649.3	34373.3	46415.3	37957.5	25664.3	16540.9	94812.6	79386.2	213562	141164	129156	55620.7	57575.1	77700	37957.5	46846.7	49530
High	Master Protein	Q8K2K6	Arf-GAP domain and FG repeat-containing protein 1 OS=Mus musculus OX=10090 GN=Agfg1 PE=1 SV=2	7	2	5	2	58	Agfg1	35280.7	22328.5	64991.1	37736.9	57993.5	11617.7	19518.1	30061.9	39707.1	20716.6	11200.2	49482.5	53422.7	122824	74328.7	100483	32885.9	32692.7	50324.1	39707.1	37815.3	33537.9
High	Master Protein	Q80VP8	Transmembrane protein 106C OS=Mus musculus OX=10090 GN=Tmem106c PE=2 SV=1	15	2	5	2	28.9	Tmem106c						19229.7	38815.1	33524.4	100492	43304.1	36209.1						54432.9	65014.9	56120.4	100492	79045.7	108424
High	Master Protein	Q9DCT2	NADH dehydrogenase [ubiquinone] iron-sulfur protein 3, mitochondrial OS=Mus musculus OX=10090 GN=Ndufs3 PE=1 SV=2	14	3	5	3	30.1	Ndufs3	149132	215297		5218.82		4394.8	12665.8	8485.18	67983.8	67438.8	17984.5	209164	515113		10279.3		12440.2	21215.1	14204.3	67983.8	123100	53852.7
High	Master Protein	Q8BKZ9	Pyruvate dehydrogenase protein X component, mitochondrial OS=Mus musculus OX=10090 GN=Pdhx PE=1 SV=1	8	3	5	3	54	Pdhx	35506.5	27783.1	35654.1	30763.7	24667	19807.1	53390.4	28276.7	10230	9685.88		49799.2	66473.2	67381.1	60594	42739.7	56067.4	89428.5	47335.7	10230	17680.2
High	Master Protein	O08709	Peroxiredoxin-6 OS=Mus musculus OX=10090 GN=Prdx6 PE=1 SV=3	19	3	5	3	24.9	Prdx6	103156	100678				2078.43			5520.27	22174.2	10083.9	144680	240879				5883.36			5520.27	40476	30195.3
High	Master Protein	Q9CPS7	RNA-binding protein PNO1 OS=Mus musculus OX=10090 GN=Pno1 PE=1 SV=1	27	4	5	4	27.4	Pno1	159094	129307		83156.4	377290	35712.3	152000	98695.4		103362	49028.2	223136	309376		163790	653718	101090	254599	165218		188674	146810
High	Master Protein	Q8BG60	Thioredoxin-interacting protein OS=Mus musculus OX=10090 GN=Txnip PE=1 SV=1	7	2	5	2	44.3	Txnip	46318	29820	102667	26160.9	91780.3	24231.2	35207.5	37662.9	45095.5	12593.8	6340.75	64962.7	71346.6	194027	51528	159025	68590.6	58972.2	63048.4	45095.5	22988.3	18986.7
High	Master Protein	Q99LJ5	CKLF-like MARVEL transmembrane domain-containing protein 3 OS=Mus musculus OX=10090 GN=Cmtm3 PE=2 SV=1	14	2	5	2	20.2	Cmtm3	489339	319841	43445.9	42335.7	58464.3	11517.2	41591.2	36957.8	330366	135873	83962.9	686317	765244	82106.4	83386.9	101299	32601.3	69664.9	61867.9	330366	248017	251418
High	Master Protein	Q61035	Histidine--tRNA ligase, cytoplasmic OS=Mus musculus OX=10090 GN=Hars1 PE=1 SV=2	5	3	5	3	57.4	Hars1	185783	199371	258567	275177	328812	134201	137201	130315	130055	108297	47915.6	260567	477010	488654	542005	569721	379879	229811	218149	130055	197681	143478
High	Master Protein	Q9CRY7	Lysophospholipase D GDPD1 OS=Mus musculus OX=10090 GN=Gdpd1 PE=1 SV=1	9	2	5	2	35.8	Gdpd1	129270	129045					9973.97	12916.6	44223.7	23171.5	12492.8	181306	308751					16706.3	21622.6	44223.7	42296.4	37408.3
High	Master Protein	Q8BFW7	Lipoma-preferred partner homolog OS=Mus musculus OX=10090 GN=Lpp PE=1 SV=1	9	3	5	3	65.8	Lpp		3741.94	27522	18219.5	15933.7	14134.5	17454.4	16406.5	12467.7	14155	5741.2		8952.86	52012.6	35886.2	27607.8	40010	29236	27464.7	12467.7	25838	17191.4
High	Master Protein	Q80WC7	Arf-GAP domain and FG repeat-containing protein 2 OS=Mus musculus OX=10090 GN=Agfg2 PE=1 SV=1	6	2	5	2	48.9	Agfg2	20305.7	20276.4	35072.2	9797.08	19218	20654.4	22351.7	14300.6	34754.3	26303	7116.35	28479.5	48512.8	66281.4	19296.9	33298.4	58465.7	37438.8	23939.4	34754.3	48012.5	21309.2
High	Master Protein	Q99N13	Histone deacetylase 9 OS=Mus musculus OX=10090 GN=Hdac9 PE=1 SV=2	11	3	5	3	65.6	Hdac9	18486.5	18283.3	62575.6	54485.6	52261.1	2800.52	5432.44					25928	43744.2	118259	107318	90551.2	7927.33	9099.29
High	Master Protein	Q9ER72	Cysteine--tRNA ligase, cytoplasmic OS=Mus musculus OX=10090 GN=Cars1 PE=1 SV=2	3	2	5	2	94.8	Cars1	14278.9	8517.09	13212.8	11889.5	15217.2	3944.21	10173.5	10125.5		4680.54		20026.7	20377.8	24970.3	23418.3	26366.4	11164.7	17040.6	16950.3		8543.69
High	Master Protein	P21107	Tropomyosin alpha-3 chain OS=Mus musculus OX=10090 GN=Tpm3 PE=1 SV=3	9	2	5	2	33	Tpm3	192007	115539	12303.8	20596.5	5918.3	16605	10222.4	14559.6	112124	83196.2	45004.5	269297	276436	23252.4	40568	10254.4	47003.2	17122.5	24373	112124	151863	134761
High	Master Protein	Q9DAX2	Phospholipid phosphatase 2 OS=Mus musculus OX=10090 GN=Plpp2 PE=1 SV=1	12	3	5	3	31.2	Plpp2	101503	38062.2	45364.8	62786.8	96005.9		39111.1	48607.9	47996.6	46878.2	22706.3	142363	91066.6	85732.8	123669	166346		65510.8	81370.5	47996.6	85569.7	67991.8
High	Master Protein	A2AT37	Regulator of nonsense transcripts 2 OS=Mus musculus OX=10090 GN=Upf2 PE=1 SV=1	2	2	5	2	147.5	Upf2	13190.9	6256.91	37983.3	21725.8	10746.6							18500.7	14970.1	71782.9	42792.4	18620.2
High	Master Protein	E9Q912	Rap1 GTPase-GDP dissociation stimulator 1 OS=Mus musculus OX=10090 GN=Rap1gds1 PE=2 SV=1	5	2	5	2	66	Rap1gds1	16346.6	9028.04	43468.4	46030.3	48667.9	6202.67	32751.4	28934.9	12795.1	14988.6		22926.7	21600.3	82149	90664	84325.3	17557.7	54858.3	48437.5	12795.1	27359.6
High	Master Protein	Q8BJZ3	Protein lifeguard 3 OS=Mus musculus OX=10090 GN=Tmbim1 PE=1 SV=1	5	2	5	2	34.4	Tmbim1	116549	50986.1	97256.2	78015	88704	120293	146215	133839	340140	142154	132754	163465	121988	183800	153663	153694	340509	244908	224049	340140	259483	397517
High	Master Protein	P83882	60S ribosomal protein L36a OS=Mus musculus OX=10090 GN=Rpl36a PE=3 SV=2	18	2	5	2	12.4	Rpl36a	132071	105112	6062.22	13991.8	18036.1	1764.96	3158.89	8819.65	50574.2	30391.6	24281.5	185235	251490	11456.7	27559.1	31250.6	4996.03	5291.12	14764.2	50574.2	55475.7	72708.5
High	Master Protein	Q99LX5	Multiple myeloma tumor-associated protein 2 homolog OS=Mus musculus OX=10090 GN=Mmtag2 PE=2 SV=1	10	2	5	2	29.3	Mmtag2	39995.8	16903.4	27046.5	25632.3	18772							56095.7	40442.5	51114	50486.9	32525.6
High	Master Protein	Q9WVE8	Protein kinase C and casein kinase substrate in neurons protein 2 OS=Mus musculus OX=10090 GN=Pacsin2 PE=1 SV=1	4	2	5	2	55.8	Pacsin2	83424.7	36569.5	77957.1	66363.2	113410	16580.3	50341	51772.7	56859.7	33120.7	17318.7	117006	87495.4	147328	130713	196502	46933.4	84320.8	86668.4	56859.7	60457.3	51859.1
High	Master Protein	Q8VD04	GRIP1-associated protein 1 OS=Mus musculus OX=10090 GN=Gripap1 PE=1 SV=1	5	2	5	2	92.7	Gripap1	19266.5	25846.5	49608.5	43622.2	32185.2	3868.9	8228.78	12928.7	21406.6	8773.36	6407.02	27022	61839.7	93752.9	85920.9	55766.2	10951.6	13783.1	21642.9	21406.6	16014.6	19185.2
High	Master Protein	Q8C0J6	Ankyrin repeat domain-containing protein SOWAHC OS=Mus musculus OX=10090 GN=Sowahc PE=1 SV=2	9	3	5	3	54.9	Sowahc	1.56247e+07	9.32239e+06	6.02799e+06	7.49381e+06	4.92383e+06	7134039	5.74399e+06	2.49432e+06	47838068	4195251	4839683	2.19143e+07	2.23045e+07	1.1392e+07	1.47602e+07	8.53136e+06	2.01941e+07	9.62113e+06	4.17552e+06	47838068	7.65786e+06	1.44919e+07
High	Master Protein	Q8BHY8	Sorting nexin-14 OS=Mus musculus OX=10090 GN=Snx14 PE=1 SV=2	4	3	5	3	111.8	Snx14	37265.4	33434.5	59672.4	56168.2	62979.9	20323	39482.4	26611.9	29331.9	21072	11218.5	52266.1	79994.6	112772	110632	109123	57527.5	66132.8	44548.8	29331.9	38464.1	33592.7
High	Master Protein	Q3UWW6	GAS2-like protein 3 OS=Mus musculus OX=10090 GN=Gas2l3 PE=1 SV=1	7	3	5	3	74.2	Gas2l3	98469.8	44878.8	52135.3	70380.1	54397.5	2866.3	7718.07	11873.1	12455.2	14237	13251.3	138108	107376	98528.2	138625	94252.7	8113.55	12927.7	19875.8	12455.2	25987.8	39679.8
High	Master Protein	Q3TPX4	Exocyst complex component 5 OS=Mus musculus OX=10090 GN=Exoc5 PE=1 SV=2	3	2	5	2	81.7	Exoc5	311881	368677	46374	39209.4	46868.4	113932	266138	231290	1.31519e+06	941432	661823	437425	882087	87640.2	77229.1	81207.4	322503	445780	387184	1.31519e+06	1.71846e+06	1.98176e+06
High	Master Protein	Q8VDP6	CDP-diacylglycerol--inositol 3-phosphatidyltransferase OS=Mus musculus OX=10090 GN=Cdipt PE=1 SV=1	17	3	5	3	23.6	Cdipt	93418.2	121698							70687	43549	34233.8	131023	291171							70687	79492.7	102510
High	Master Protein	Q8C3X8	Lipase maturation factor 2 OS=Mus musculus OX=10090 GN=Lmf2 PE=1 SV=1	5	3	5	3	79.9	Lmf2	60271	14167.9	28852	33545.8	31297.5	18377.8	47381.8	46149.8	38231.7	18342.1	4482.68	84532.4	33897.9	54526.2	66073.8	54228.1	52021.4	79364.1	77255.5	38231.7	33480.9	13422.9
High	Master Protein	Q8JZZ7	Adhesion G protein-coupled receptor L2 OS=Mus musculus OX=10090 GN=Adgrl2 PE=1 SV=3	3	3	5	3	166.5	Adgrl2	28853.7	18049.5	106868	57740.8	70673.8	5901.42	9251.66	9569.42	22974.7	13571.2	12161.4	40468.4	43184.7	201965	113730	122454	16704.9	15496.5	16019.4	22974.7	24772.4	36416.1
High	Master Protein	Q3UBX0	Transmembrane protein 109 OS=Mus musculus OX=10090 GN=Tmem109 PE=1 SV=2	5	2	5	2	26.3	Tmem109	195953	212270					5437.21	7554.31	102575	103714	57947.1	274831	507871					9107.28	12646	102575	189316	173517
High	Master Protein	P54775	26S proteasome regulatory subunit 6B OS=Mus musculus OX=10090 GN=Psmc4 PE=1 SV=2	8	2	5	2	47.4	Psmc4	25656.7	21865.6	23961.5	41714.1	28276.1	6593.72	24120	26084.5	18615.4	18286.5	7373.03	35984.5	52315.2	45283.8	82162.5	48993.1	18664.6	40400.9	43665.8	18615.4	33379.5	22077.8
High	Master Protein	Q9Z321	DNA topoisomerase 3-beta-1 OS=Mus musculus OX=10090 GN=Top3b PE=1 SV=1	3	2	4	2	96.9	Top3b	10954.2	14681.3	34786.3	21103.6	25073.7							15363.7	35126.2	65741	41566.9	43444.4
High	Master Protein	Q8BL97	Serine/arginine-rich splicing factor 7 OS=Mus musculus OX=10090 GN=Srsf7 PE=1 SV=1	11	2	4	2	30.8	Srsf7	50456.3	126195		7352.86	7815.7	3255.06	4861.46	8587.22	17073.9	35913.3	12885.3	70766.8	301931		14482.6	13542	9214	8142.91	14375.1	17073.9	65554.7	38583.6
High	Master Protein	Q9CXI5	Mesencephalic astrocyte-derived neurotrophic factor OS=Mus musculus OX=10090 GN=Manf PE=1 SV=1	26	3	4	3	20.4	Manf	227103	119403		21988.1	37161.7	6029.52	27638.9	27397.1	68060.2	61629.6	19401.8	318521	285680		43309.1	64388.8	17067.6	46294.9	45863.3	68060.2	112496	58096.7
High	Master Protein	Q3UHG7	DENN domain-containing protein 11 OS=Mus musculus OX=10090 GN=Dennd11 PE=2 SV=1	6	2	4	2	51.4	Dennd11	13209.9	10111.2		14254.4	10893.4	20759	46334.6	31860.7	26416	16963.1	7599.08	18527.4	24191.8		28076.4	18874.7	58761.9	77610.1	53335.4	26416	30963.8	22754.6
High	Master Protein	Q8VE37	Regulator of chromosome condensation OS=Mus musculus OX=10090 GN=Rcc1 PE=1 SV=1	9	2	4	2	44.9	Rcc1	25347.6	22280.4	12114.8	33053.3	17304	8631.09	22050.5	14909.5	7562.49	5884.62	4199.19	35551	53307.6	22895.3	65103.8	29982.1	24431.7	36934.4	24958.8	7562.49	10741.6	12574.1
High	Master Protein	O88569	Heterogeneous nuclear ribonucleoproteins A2/B1 OS=Mus musculus OX=10090 GN=Hnrnpa2b1 PE=1 SV=2	7	2	4	2	37.4	Hnrnpa2b1	115155	96044.4	5812.7	19689.5	21663.5	13912.2	51122.8	66792.2	96143.6	75579.6	44350	161509	229794	10985.2	38781.6	37535.6	39380.7	85630.3	111811	96143.6	137960	132802
High	Master Protein	Q9DCI3	STARD3 N-terminal-like protein OS=Mus musculus OX=10090 GN=Stard3nl PE=1 SV=2	9	2	4	2	26.8	Stard3nl	265733	184532	2733.88	4693.26		7999.29	26717.9	18406.8	1.86758e+06	27916.7	606051	372701	441507	5166.64	9244.12		22643.3	44752.3	30813.3	1.86758e+06	50958.1	1.81476e+06
High	Master Protein	O70146	Dual specificity testis-specific protein kinase 1 OS=Mus musculus OX=10090 GN=Tesk1 PE=1 SV=3	4	2	4	2	68	Tesk1	15119.8	4837.57	39996.6	35732.3	43484.5		6485.86	10079.6	10173.9	11385.1		21206.2	11574.3	75587.8	70380.4	75344.2		10863.8	16873.5	10173.9	20782
High	Master Protein	Q8R5M8	Cell adhesion molecule 1 OS=Mus musculus OX=10090 GN=Cadm1 PE=1 SV=2	16	3	4	3	49.8	Cadm1	9727.56		55215.8	19354.4								13643.3		104350	38121.5
High	Master Protein	P09671	Superoxide dismutase [Mn], mitochondrial OS=Mus musculus OX=10090 GN=Sod2 PE=1 SV=3	13	2	4	2	24.6	Sod2	146604	152683								81264.7	38657.9	205617	365305								148338	115757
High	Master Protein	P07310	Creatine kinase M-type OS=Mus musculus OX=10090 GN=Ckm PE=1 SV=1	14	4	4	4	43	Ckm		4372.21		15905							130877		10460.8		31327.4							391896
High	Master Protein	Q922T2	Microfibril-associated glycoprotein 3 OS=Mus musculus OX=10090 GN=Mfap3 PE=2 SV=1	9	2	4	2	38.4	Mfap3	29398.6	18298.9	70701.2	48469.6	41898		19314.8	7532.13	8028.22	10389.5		41232.7	43781.4	133615	95468.7	72595.3		32352.1	12608.9	8028.22	18964.6
High	Master Protein	P00493	Hypoxanthine-guanine phosphoribosyltransferase OS=Mus musculus OX=10090 GN=Hprt1 PE=1 SV=3	20	2	4	2	24.6	Hprt1	50768.2	39954.5							27595	7064.65		71204.4	95594.1							27595	12895.6
High	Master Protein	Q9JHI9	Solute carrier family 40 member 1 OS=Mus musculus OX=10090 GN=Slc40a1 PE=1 SV=1	7	3	4	3	62.7	Slc40a1	148129	59893.4	59791.1	64614.2	85129.4	7689.45		8164.54	5784.6	5787.45		207756	143300	112997	127268	147501	21766.3		13667.6	5784.6	10564.2
High	Master Protein	Q9JI11	Serine/threonine-protein kinase 4 OS=Mus musculus OX=10090 GN=Stk4 PE=1 SV=1	8	3	4	1	55.5	Stk4		9973.5			15535.5	4215.2	7902.09	8801.4	11544.9	6641.68			23862.4			26917.9	11931.8	13235.9	14733.7	11544.9	12123.5
High	Master Protein	Q8VHB5	Carbonic anhydrase 9 OS=Mus musculus OX=10090 GN=Ca9 PE=2 SV=2	6	2	4	2	47.2	Ca9	118801	50426.1	146677	77652.8	117591				22708.1		23085.5	166623	120648	277197	152950	203747				22708.1		69127
High	Master Protein	Q9R111	Guanine deaminase OS=Mus musculus OX=10090 GN=Gda PE=1 SV=1	4	2	4	2	51	Gda	53734.9	36324.9	39762.4	38982	41226.6	11862.5	59489.4	60257.6	22622.2	17033.1	8413.73	75365.3	86910.1	75145.2	76781.3	71431.9	33578.8	99644.2	100872	22622.2	31091.5	25194.1
High	Master Protein	Q9R1P0	Proteasome subunit alpha type-4 OS=Mus musculus OX=10090 GN=Psma4 PE=1 SV=1	7	2	4	2	29.5	Psma4	84371.6	81917.9	4804.8	8012.24	9992.74	8651.6	11005.1	7778.63	74465.3	30342.9	22891.2	118334	195995	9080.37	15781.4	17314.1	24489.8	18433.4	13021.5	74465.3	55386.7	68545.5
High	Master Protein	Q3TWI9	CSC1-like protein 2 OS=Mus musculus OX=10090 GN=Tmem63b PE=1 SV=1	3	2	4	2	94.7	Tmem63b		7083.31	37753.7	25420.8	40627.5		10105.7				6844.15		16947.3	71348.9	50070.3	70393.8		16926.9				20494.1
High	Master Protein	P47934	Carnitine O-acetyltransferase OS=Mus musculus OX=10090 GN=Crat PE=1 SV=3	7	3	4	3	70.8	Crat	12938.6	37477.4	32883.7	18490.1	18561.7	15520.2	45343	28400.8	6504.3	13141.7		18146.9	89667.5	62145.4	36419.2	32161.2	43932.5	75949.2	47543.4	6504.3	23988.5
High	Master Protein	P60122	RuvB-like 1 OS=Mus musculus OX=10090 GN=Ruvbl1 PE=1 SV=1	13	4	4	4	50.2	Ruvbl1	52018.4	43617.5	94315.3	92774.5	74121.2	27877.5	54248	61893.6	39629.8	36298.1	12386.6	72957.8	104358	178242	182734	128427	78911.8	90865	103611	39629.8	66257.2	37090.3
High	Master Protein	Q9D394	Protein RUFY3 OS=Mus musculus OX=10090 GN=Rufy3 PE=1 SV=1	4	2	4	1	53	Rufy3	12390.1	18023.7	19838.3	19330	16381.7	7354.2	12020.4	11601.9	12190.8	8878.82		17377.6	43123.1	37491.5	38073.4	28384	20817.3	20134	19421.8	12190.8	16207.1
High	Master Protein	Q9D8T2	Gasdermin-D OS=Mus musculus OX=10090 GN=Gsdmd PE=1 SV=1	4	2	4	2	53.2	Gsdmd	57314	36712.9	47917.3	46851.4	56682.8	16790.3	48960.4	59192.2	37557.9	25622.8	3981.84	80385	87838.4	90556.6	92281.3	98212.4	47527.6	82008.3	99088.6	37557.9	46771	11923.2
High	Master Protein	Q99N16	Cytochrome P450 4F3 OS=Mus musculus OX=10090 GN=Cyp4f3 PE=1 SV=2	4	2	4	2	59.8	Cyp4f3	18358.8	26134.7	61592	39239.2	45190.2	17475.2	26654	21959.4	21187	7378.4	3791.16	25748.9	62529.2	116400	77287.9	78299.6	49466.4	44645.2	36760.4	21187	13468.3	11352.2
High	Master Protein	Q07813	Apoptosis regulator BAX OS=Mus musculus OX=10090 GN=Bax PE=1 SV=1	17	2	4	2	21.4	Bax	23945.1	28195.1		4293.62					13097.5	17809.4	5451.82	33583.9	67458.9		8456.97					13097.5	32508.6	16324.9
High	Master Protein	Q8BMT4	Transforming growth factor beta activator LRRC33 OS=Mus musculus OX=10090 GN=Nrros PE=1 SV=2	9	3	4	3	77.1	Nrros		9283.76	39968.8	25633	33110.7			7015.52					22212.1	75535.2	50488.3	57369.8			11744.1
High	Master Protein	P62317	Small nuclear ribonucleoprotein Sm D2 OS=Mus musculus OX=10090 GN=Snrpd2 PE=1 SV=1	31	3	4	3	13.5	Snrpd2	171216	91339.5							29128.4	22755.7	15226.4	240136	218537							29128.4	41537.4	45593.8
High	Master Protein	P97447	Four and a half LIM domains protein 1 OS=Mus musculus OX=10090 GN=Fhl1 PE=1 SV=3	12	3	4	3	31.9	Fhl1	68985.2	56415.2	28585.7	18911.2	18552.9					4543.45		96754.4	134978	54022.8	37248.5	32146					8293.45
High	Master Protein	Q9CXF4	TBC1 domain family member 15 OS=Mus musculus OX=10090 GN=Tbc1d15 PE=1 SV=1	4	2	4	2	76.5	Tbc1d15	20396.2	13073	25728.1	19631.8	18749.3	3546.1	13836.9	15828.8	10242.6		4784.02	28606.4	31278.2	48622.3	38667.9	32486.3	10037.8	23176.8	26497.7	10242.6		14325.2
High	Master Protein	O35286	Pre-mRNA-splicing factor ATP-dependent RNA helicase DHX15 OS=Mus musculus OX=10090 GN=Dhx15 PE=1 SV=2	3	2	4	2	90.9	Dhx15	59804.2	34840.6	83485.8	32994.4	68523.3	26094.6	42976.3	40204.3	30780.9	29229.9	14941.9	83877.7	83358.8	157776	64987.8	118728	73865	71984.9	67302.7	30780.9	53355.2	44741.9
High	Master Protein	O88958	Glucosamine-6-phosphate isomerase 1 OS=Mus musculus OX=10090 GN=Gnpda1 PE=1 SV=3	17	4	4	4	32.5	Gnpda1	78516.3	75479.8	13712.6	14044.2		22675	35370.6	34927.9	68137.4	42604.5	26256.2	110122	180591	25914.8	27662.2		64185.3	59245.4	58469.9	68137.4	77768.8	78621.4
High	Master Protein	Q9DC16	Endoplasmic reticulum-Golgi intermediate compartment protein 1 OS=Mus musculus OX=10090 GN=Ergic1 PE=1 SV=1	14	3	4	3	32.5	Ergic1	91347.3	74625.6	4187.96				10661.7	23538.5	99401.8	61490.1	43133.6	128118	178547	7914.64				17858.2	39403.8	99401.8	112242	129159
High	Master Protein	Q9QYB5	Gamma-adducin OS=Mus musculus OX=10090 GN=Add3 PE=1 SV=2	7	3	4	3	78.7	Add3	46019.7	26796.4	59439.9	46171.2	52157.9					3197.76		64544.4	64112.3	112333	90941.4	90372.3					5837.08
High	Master Protein	Q99JB2	Stomatin-like protein 2, mitochondrial OS=Mus musculus OX=10090 GN=Stoml2 PE=1 SV=1	13	3	4	3	38.4	Stoml2	24578.7	13462.7			5550.5	14127.9	158694	26882.9	14193.6	15083.4	3892.8	34472.6	32210.5			9617.16	39991.2	265812	45002.4	14193.6	27532.6	11656.6
High	Master Protein	Q3B7Z2	Oxysterol-binding protein 1 OS=Mus musculus OX=10090 GN=Osbp PE=1 SV=3	5	2	4	2	88.7	Osbp	16140.1		38325.5	25093.6	19422.9	61415.8	52833	54283.8	16862.1	16165.9	7847.44	22637.1		72429.7	49425.9	33653.5	173848	88494.9	90872	16862.1	29508.6	23498.4
High	Master Protein	Q9CPR4	60S ribosomal protein L17 OS=Mus musculus OX=10090 GN=Rpl17 PE=1 SV=3	10	2	4	2	21.4	Rpl17	267055	236695	14580.8	12539.5	20053.8	3325.9	8548.28	9764.76	165262	97609.5	80312	374555	566310	27555.6	24698.4	34746.6	9414.53	14318.3	16346.4	165262	178173	240486
High	Master Protein	Q9EP89	Serine beta-lactamase-like protein LACTB, mitochondrial OS=Mus musculus OX=10090 GN=Lactb PE=1 SV=1	3	2	4	2	60.7	Lactb	630019	414994	276449	366997	152348	247096	206517	99567	785178	128937	188587	883626	992905	522448	722860	263969	699446	345914	166677	785178	235357	564704
High	Master Protein	Q8C145	Zinc transporter ZIP6 OS=Mus musculus OX=10090 GN=Slc39a6 PE=1 SV=1	4	3	4	3	86.3	Slc39a6	49727.5	17767.1	51629.2	43748.5	67616.9		18508.1	15186.9	61731.2	32987.7	14423.4	69744.7	42509.2	97571.8	86169.6	117158		31000.8	25423.1	61731.2	60214.5	43189.3
High	Master Protein	Q5XG73	Acyl-CoA-binding domain-containing protein 5 OS=Mus musculus OX=10090 GN=Acbd5 PE=1 SV=1	6	2	4	2	56.6	Acbd5	18066.2	19694.8	25089.4	27567.2	22332	14547.9	24040.2	26102.7		15814.5	4055.31	25338.6	47121.2	47415.4	54298	38693.9	41180.2	40267.2	43696.3		28867.2	12143.2
High	Master Protein	Q3U0M1	Trafficking protein particle complex subunit 9 OS=Mus musculus OX=10090 GN=Trappc9 PE=1 SV=2	3	2	4	2	128.2	Trappc9	54159	48495.9	139490	38227.7	120570	8154.79	29495.3	13169.7	18239.4	10721.1	7951.91	75960.1	116030	263615	75295.6	208908	23083.5	49404.3	22046.4	18239.4	19569.9	23811.2
High	Master Protein	P22315	Ferrochelatase, mitochondrial OS=Mus musculus OX=10090 GN=Fech PE=1 SV=2	10	2	4	2	47.1		76432	53711.1			12623.4	13921.3	39333.8	17569		11893.8		107199	128508			21872.1	39406.6	65883.7	29410.8		21710.5
High	Master Protein	Q5SUF2	Luc7-like protein 3 OS=Mus musculus OX=10090 GN=Luc7l3 PE=1 SV=1	7	2	4	2	51.4	Luc7l3	30670	10069.3	22435.6	21242.4	22890.7		5445.61				2567.52	43015.9	24091.6	42400.1	41840.3	39662		9121.35				7688.16
High	Master Protein	Q921L3	Calcium load-activated calcium channel OS=Mus musculus OX=10090 GN=Tmco1 PE=1 SV=1	17	3	4	3	21.2	Tmco1	170907	120063	5164.44	5644.44	12697.2	9836.97	18587.4	31527.3	133857	55175.7	47339.6	239703	287259	9760.04	11117.6	22000.1	27845.2	31133.8	52777.2	133857	100716	141754
High	Master Protein	Q9CQC8	Maspardin OS=Mus musculus OX=10090 GN=Spg21 PE=1 SV=1	15	3	4	3	34.9	Spg21	71290.8	68614.1		29098.2	6626.3	8926.34	6444.75		114582	76786.5	57285.2	99988	164164		57313.5	11481.2	25267.5	10794.9		114582	140163	171535
High	Master Protein	Q62426	Cystatin-B OS=Mus musculus OX=10090 GN=Cstb PE=1 SV=1	33	2	4	2	11	Cstb	166527	91459.4	10898.4	12554.6	14321	3071.39	20482.8	22363	31021	42606.7	17529.7	233560	218824	20596.3	24728.2	24813.6	8694.07	34308.5	37436.1	31021	77772.7	52490.9
High	Master Protein	P55937	Golgin subfamily A member 3 OS=Mus musculus OX=10090 GN=Golga3 PE=1 SV=3	2	2	4	2	167.1	Golga3	17856	12401	24758.8	13312.7	11625.7	12960.9	35647.5	41074.3	27630.6	31329.9	9894.67	25043.8	29670.3	46790.5	26221.4	20143.4	36688	59709.3	68759	27630.6	57188.4	29628.6
High	Master Protein	Q9R0H0	Peroxisomal acyl-coenzyme A oxidase 1 OS=Mus musculus OX=10090 GN=Acox1 PE=1 SV=5	10	3	4	3	74.6	Acox1	10292.1	12036.9	13668.3	15978.9	10872.4	18229.1	24597.5	30087.9	6227.38	5986		14435	28799.3	25831	31473	18838.2	51600.6	41200.6	50367.6	6227.38	10926.6
High	Master Protein	Q02248	Catenin beta-1 OS=Mus musculus OX=10090 GN=Ctnnb1 PE=1 SV=1	3	2	4	1	85.4	Ctnnb1	31645.4	9715.53	34432.7	24627.5	25215	9151.11	10086.7	7928.74	14148.2	9164.06	10986.3	44383.8	23245.1	65072.8	48507.9	43689.2	25903.8	16895.2	13272.8	14148.2	16727.7	32897.3
High	Master Protein	Q9QUM9	Proteasome subunit alpha type-6 OS=Mus musculus OX=10090 GN=Psma6 PE=1 SV=1	13	3	4	3	27.4	Psma6	202770	113319	6502.09	5780.01	4290.23	12130.8	12012.7	8371.73	153295	31572.4	36106.4	284393	271125	12288	11384.7	7433.53	34338.3	20121.2	14014.4	153295	57631	108117
High	Master Protein	Q8C7U7	Polypeptide N-acetylgalactosaminyltransferase 6 OS=Mus musculus OX=10090 GN=Galnt6 PE=2 SV=1	5	2	4	2	71.5	Galnt6		16590.6		4391.28	7801.77	8788.6	29725.5	22941.8		9067.12			39694.3		8649.32	13517.9	24877.6	49790	38404.9		16550.8
High	Master Protein	Q5DU41	Volume-regulated anion channel subunit LRRC8B OS=Mus musculus OX=10090 GN=Lrrc8b PE=1 SV=3	3	2	4	1	92.1	Lrrc8b			6330.95	7411.92	11271.6					2853.93				11964.6	14599	19530					5209.45
High	Master Protein	Q08509	Epidermal growth factor receptor kinase substrate 8 OS=Mus musculus OX=10090 GN=Eps8 PE=1 SV=2	4	2	4	2	91.7	Eps8	15894.2	9625.96	26075.8	21426	28285.7	8341.32	12443.5	14779.3	12968.5	10084.5	6091.62	22292.3	23030.8	49279.4	42201.9	49009.6	23611.5	20842.8	24740.8	12968.5	18408	18240.7
High	Master Protein	O55222	Integrin-linked protein kinase OS=Mus musculus OX=10090 GN=Ilk PE=1 SV=2	7	3	4	3	51.3	Ilk	29147.2	18407.4	26210.3	18506.6	49444.6	11276.9	12919.5	10913	26108.6	17809.5		40880.1	44041.1	49533.7	36451.7	85671	31921.2	21640.1	18268.5	26108.6	32508.8
High	Master Protein	Q8BGH7	CDC42 small effector protein 2 OS=Mus musculus OX=10090 GN=Cdc42se2 PE=1 SV=1	45	2	4	2	9.2	Cdc42se2	31253.5	17758.5	36923.2	84208	70282.5				69892.6	36059	13587.1	43834.2	42488.6	69779.5	165861	121776				69892.6	65820.8	40685.1
High	Master Protein	P70398	Probable ubiquitin carboxyl-terminal hydrolase FAF-X OS=Mus musculus OX=10090 GN=Usp9x PE=1 SV=2	1	2	4	2	290.5	Usp9x	17434.2	8015.05	13434.2	12098	17897.5	3462.04	10093.7	8625.5				24452.1	19176.6	25388.6	23828.9	31010.4	9799.88	16906.9	14439.2
High	Master Protein	Q99KI3	ER membrane protein complex subunit 3 OS=Mus musculus OX=10090 GN=Emc3 PE=1 SV=3	12	2	4	2	30	Emc3	48653	29371.5							39104.7	8826.76	11960.1	68237.7	70273.6							39104.7	16112.1	35813.2
High	Master Protein	O09126	Semaphorin-4D OS=Mus musculus OX=10090 GN=Sema4d PE=1 SV=2	4	3	4	3	95.6	Sema4d	64211.2	36312.6	125575	77371.2	72285.1		27357.9	21707.2	19542.2	18192.8		90058.7	86880.7	237319	152395	125246		45824.3	36338.2	19542.2	33208.5
High	Master Protein	Q8CC88	von Willebrand factor A domain-containing protein 8 OS=Mus musculus OX=10090 GN=Vwa8 PE=1 SV=2	2	2	4	2	213.3	Vwa8			9170.07	5007.98	4406.78		8818.84	5030.32						17330.1	9864	7635.48		14771.5	8420.84
High	Master Protein	Q7TQH0	Ataxin-2-like protein OS=Mus musculus OX=10090 GN=Atxn2l PE=1 SV=1	3	2	4	2	110.6	Atxn2l	15604.5	11152.3	25017.1	14564.8	16788.2	6323.52	6530.69			6518.01		21885.8	26682.7	47278.6	28687.8	29088.4	17899.8	10938.8			11897.7
High	Master Protein	Q9QYJ3	DnaJ homolog subfamily B member 1 OS=Mus musculus OX=10090 GN=Dnajb1 PE=1 SV=3	11	3	4	3	38.1	Dnajb1	29383.2	7324.92	5169.41		15331.5	2660.99	4767.62	4227.8		4141.55	6587.5	41211.1	17525.4	9769.43		26564.3	7532.38	7985.72	7077.41		7559.83	19725.6
High	Master Protein	Q9Z2A7	Diacylglycerol O-acyltransferase 1 OS=Mus musculus OX=10090 GN=Dgat1 PE=1 SV=1	10	2	4	2	56.8	Dgat1					14583.2	10815.7	19880.7	18182.1								25267.8	30615.6	33300.1	30437.2
High	Master Protein	Q8BRH0	Protein O-mannosyl-transferase TMTC3 OS=Mus musculus OX=10090 GN=Tmtc3 PE=1 SV=2	5	3	4	3	104.1	Tmtc3	16792.6	11888.2	36280.7	32626.6	23269	19644.5	24505.4	24601.8	9330.02	11492.7	9601.6	23552.3	28443.5	68565.2	64263.3	40317.4	55607.1	41046.3	41183.8	9330.02	20978.3	28751
High	Master Protein	Q8VCM3	Zinc finger FYVE domain-containing protein 21 OS=Mus musculus OX=10090 GN=Zfyve21 PE=1 SV=2	18	2	4	2	26	Zfyve21	72235.7	80316.3		3766.14					15710.7	20533.8	9028.51	101313	192163		7418.01					15710.7	37481.7	27034.9
High	Master Protein	Q99LE6	ATP-binding cassette sub-family F member 2 OS=Mus musculus OX=10090 GN=Abcf2 PE=1 SV=1	4	2	4	2	71.7	Abcf2	42439.2	46490.6	134202	85046.1	102910	15010.7	51726.4	34653.2	67097.2	44367.9	20515.8	59522.5	111232	253622	167512	178309	42490.2	86641.2	58010	67097.2	80987.6	61432.4
High	Master Protein	Q8BH95	Enoyl-CoA hydratase, mitochondrial OS=Mus musculus OX=10090 GN=Echs1 PE=1 SV=1	16	3	4	3	31.5	Echs1	68097.3	64485.7							10797	7575.51	2859.7	95509	154287							10797	13828.1	8563.08
High	Master Protein	Q6ZPS6	Ankyrin repeat and IBR domain-containing protein 1 OS=Mus musculus OX=10090 GN=Ankib1 PE=1 SV=2	3	2	4	2	121.8	Ankib1	7524.79	6908.67	22177.3	20262	20188.8			7078.12				10553.8	16529.5	41911.9	39909.3	34980.5			11848.9
High	Master Protein	Q8BR70	Protein YIPF6 OS=Mus musculus OX=10090 GN=Yipf6 PE=1 SV=1	24	2	4	2	26.1	Yipf6	53002.3	44620.5	13726.5	91112.8	11599.6	2923.03	27628.3	8414	13086.1	5109.6	3615.74	74337.8	106758	25941	179461	20098.3	8274.13	46277.1	14085.2	13086.1	9326.89	10827
High	Master Protein	Q8BXC6	COMM domain-containing protein 2 OS=Mus musculus OX=10090 GN=Commd2 PE=1 SV=1	10	2	4	2	22.8	Commd2	199406	148300	86634.1	34449.6	64822.5	19187.3	39991.1	13842.9	51818.3	33043.1	16701.9	279674	354820	163726	67854	112316	54312.9	66984.7	23173.2	51818.3	60315.6	50012.1
High	Master Protein	Q99JX4	Eukaryotic translation initiation factor 3 subunit M OS=Mus musculus OX=10090 GN=Eif3m PE=1 SV=1	10	2	4	2	42.5	Eif3m	43024.1	45513.2					33183	31839.5	33701.6	21974.8		60343	108894					55581.3	53299.9	33701.6	40112.1
High	Master Protein	P24788	Cyclin-dependent kinase 11B OS=Mus musculus OX=10090 GN=Cdk11b PE=1 SV=2	3	2	4	2	91.5	Cdk11b	43616.8	23290.2	45289.6	34442.8	38112.7	2938.3	29513.6	13960.8		5126.48	3369.69	61174.2	55723.7	85590.7	67840.5	66036.6	8317.35	49435	23370.7		9357.68	10090.2
High	Master Protein	Q62523	Zyxin OS=Mus musculus OX=10090 GN=Zyx PE=1 SV=2	5	2	4	2	60.5	Zyx	37903.3	19658.2	49284.2	37537	71503.3	24234.5	33785.4	31521.6	56859.6	31493.7	22208.5	53160.8	47033.8	93140.1	73935	123891	68599.9	56590.2	52767.6	56859.6	57487.4	66501
High	Master Protein	Q99JR5	Tubulointerstitial nephritis antigen-like OS=Mus musculus OX=10090 GN=Tinagl1 PE=1 SV=1	6	2	4	2	52.6	Tinagl1		14837	47281.8	20157.6	21446.3				19962.5	5437.88	10834.3		35498.6	89355.8	39703.6	37159.3				19962.5	9926.1	32442.2
High	Master Protein	P47809	Dual specificity mitogen-activated protein kinase kinase 4 OS=Mus musculus OX=10090 GN=Map2k4 PE=1 SV=2	8	2	4	2	44.1	Map2k4	18079.1	7333.05	12806.9	23848.5	19446.5	31002.9	31293.8	22799.5	61576.5	38528.8	19027.8	25356.6	17544.9	24203.3	46973.4	33694.3	87759	52416.8	38166.8	61576.5	70329	56976.7
High	Master Protein	O35295	Transcriptional activator protein Pur-beta OS=Mus musculus OX=10090 GN=Purb PE=1 SV=3	16	2	4	2	33.9	Purb	77950.1	43931.1		93262.9	3431.13	56962.3	5044.32	46439.6	76957.4	37494.9		109328	105108		183696	5945.01	161241	8449.2	77740.7	76957.4	68441.8
High	Master Protein	Q8BFY6	Peflin OS=Mus musculus OX=10090 GN=Pef1 PE=1 SV=1	9	2	4	2	29.2	Pef1	46868.9	34813.8	5498.01		7587.37		3418.97		50538.3	25846.8	17153.6	65735.4	83294.7	10390.4		13146.4		5726.75		50538.3	47179.9	51364.6
High	Master Protein	Q91VW5	Golgin subfamily A member 4 OS=Mus musculus OX=10090 GN=Golga4 PE=1 SV=2	2	4	4	4	257.4	Golga4	7068.35	3650.63		3585.02		10164.8	38239.8	23254.2				9913.63	8734.4		7061.28		28773.1	64051.3	38928
High	Master Protein	Q8C0P5	Coronin-2A OS=Mus musculus OX=10090 GN=Coro2a PE=2 SV=1	4	2	4	2	59.5	Coro2a		9843.14	29142.3	23900.9	43141.8		8404.49	16193.2	30285	19721.3	5500.9		23550.5	55074.8	47076.5	74750.3		14077.4	27107.7	30285	35998.5	16471.9
High	Master Protein	E9PVX6	Proliferation marker protein Ki-67 OS=Mus musculus OX=10090 GN=Mki67 PE=1 SV=1	2	4	4	4	350.7	Mki67	29074.7	46546.6	51553.7	65146.2	74276.8	20690.6	38040.2	33062.2	48727.6	48151.4	14646.7	40778.4	111366	97428.9	128316	128697	58568.1	63716.9	55346.6	48727.6	87893.8	43857.9
High	Master Protein	Q2KN98	Cytospin-A OS=Mus musculus OX=10090 GN=Specc1l PE=1 SV=1	4	3	4	3	124.4	Specc1l	69939.6	38152.7	75164.5	65153.4	72427.8	5346.77	5473.12	4008.88				98092.9	91283.2	142050	128330	125493	15134.9	9167.42	6710.94
High	Master Protein	O08582	GTP-binding protein 1 OS=Mus musculus OX=10090 GN=Gtpbp1 PE=1 SV=2	4	2	4	2	72.3	Gtpbp1	57569.6	32456.2	22225.2	145748	109670		29335.4	5616.17	71890.3	78553.7	14641.1	80743.6	77653.9	42002.3	287073	190022		49136.6	9401.55	71890.3	143389	43841.4
High	Master Protein	Q9EQU5	Protein SET OS=Mus musculus OX=10090 GN=Set PE=1 SV=1	8	2	4	2	33.4	Set	51369	33794.7		9057.91		8318.11	20408.8	33001.9	39656.7	27875.6	9351.81	72047	80856.3		17841		23545.8	34184.6	55245.8	39656.7	50883.1	28003
High	Master Protein	Q91WG2	Rab GTPase-binding effector protein 2 OS=Mus musculus OX=10090 GN=Rabep2 PE=1 SV=3	5	2	4	2	62.1	Rabep2	42337.3	25482.7	54132.5	73804.3	77469.1	8354.31	17593.3	14719.3	13870.5	21483.6	10130.1	59379.7	60969.2	102303	145369	134228	23648.3	29468.6	24640.4	13870.5	39215.5	30333.5
High	Master Protein	Q80U87	Ubiquitin carboxyl-terminal hydrolase 8 OS=Mus musculus OX=10090 GN=Usp8 PE=1 SV=2	3	3	4	3	122.5	Usp8	64997.2	38080.1	105514	89707.9	106151	18480.9	31620.2	28718	23298.7	23301.6	16275.3	91161	91109.5	199406	176694	183925	52313.2	52963.6	48074.4	23298.7	42533.9	48734.8
High	Master Protein	P00520	Tyrosine-protein kinase ABL1 OS=Mus musculus OX=10090 GN=Abl1 PE=1 SV=3	5	3	4	3	122.6	Abl1					26884.1	6102.97	11505.2	24849.5	13716.6	15959.7						46581.3	17275.5	19271.1	41598.4	13716.6	29132.2
High	Master Protein	Q6SJQ0	CMRF35-like molecule 8 OS=Mus musculus OX=10090 GN=Cd300a PE=1 SV=2	7	2	4	2	35.6	Cd300a	145131	42644.7	154086	156488	201760	13928.3	67832.7	107516	161217	87131.3	46399.6	203552	102031	291200	308229	349583	39426.5	113619	179984	161217	159046	138939
High	Master Protein	O88874	Cyclin-K OS=Mus musculus OX=10090 GN=Ccnk PE=1 SV=3	8	2	4	2	61.3	Ccnk	84248.7	63645.1	102523	112509	88550.8	6945.28	10973.9			6475.71		118162	152276	193753	221605	153429	19659.8	18381.2			11820.5
High	Master Protein	Q9Z2W0	Aspartyl aminopeptidase OS=Mus musculus OX=10090 GN=Dnpep PE=1 SV=2	8	3	4	3	52.2	Dnpep	19770	62957.6	19648.7	16455.1	33662.7	7236.71	27998.2	21726.8	10094.3	15936.6	3606.69	27728.2	150631	37133.1	32410.9	58326.3	20484.7	46896.7	36371	10094.3	29090.1	10799.9
High	Master Protein	P58281	Dynamin-like 120 kDa protein, mitochondrial OS=Mus musculus OX=10090 GN=Opa1 PE=1 SV=1	6	4	4	4	111.3	Opa1	31430.3	13043	34967.4	30720.5	16028	22501.9	45147.3	28096	15054.3	11605	3307.16	44082.2	31206.4	66083.3	60508.9	27771.3	63695.4	75621.4	47033.1	15054.3	21183.3	9902.96
High	Master Protein	Q8BYH7	TBC1 domain family member 17 OS=Mus musculus OX=10090 GN=Tbc1d17 PE=1 SV=2	3	2	4	2	72.8	Tbc1d17	19967.9		17295.7	14108.1	19027.6		11196.8	15243.5	7759.77	4378.63	3115.2	28005.8		32686.3	27788.1	32968.5		18754.6	25517.8	7759.77	7992.6	9328.14
High	Master Protein	Q8R1V4	Transmembrane emp24 domain-containing protein 4 OS=Mus musculus OX=10090 GN=Tmed4 PE=1 SV=1	19	3	4	2	26	Tmed4	98478.3	111831			4790.66	18412.4	26548.2	14914.1	80161.5	48559.3	19794.3	138120	267565			8300.62	52119.4	44468	24966.4	80161.5	88638.3	59272.1
High	Master Protein	Q9D880	Mitochondrial import inner membrane translocase subunit TIM50 OS=Mus musculus OX=10090 GN=Timm50 PE=1 SV=1	10	3	4	3	39.8	Timm50	74625.4	40083.1					51668.4	71379.5	28543.2	29312.2	17042.5	104665	95901.8					86544.2	119490	28543.2	53505.4	51032
High	Master Protein	P11881	Inositol 1,4,5-trisphosphate receptor type 1 OS=Mus musculus OX=10090 GN=Itpr1 PE=1 SV=2	1	4	4	2	313	Itpr1			14193.8	5730.14	11028.5	2167.61	12012.4	4059.78						26824.2	11286.4	19108.7	6135.8	20120.7	6796.13
High	Master Protein	Q8VI93	2'-5'-oligoadenylate synthase 3 OS=Mus musculus OX=10090 GN=Oas3 PE=1 SV=1	3	2	4	2	126.3	Oas3	13153.2	13336.1	27950.9	28263.5	21055.4	7014.86	16645.8	19739.9	20043.6	16256.9		18447.9	31907.7	52823.1	55669.5	36482	19856.7	27881.6	33044.8	20043.6	29674.7
High	Master Protein	Q9JI13	Something about silencing protein 10 OS=Mus musculus OX=10090 GN=Utp3 PE=1 SV=1	8	2	4	2	53.4	Utp3	16858.8	7359.09	24778.3	18736.9	14356.4					2994.19		23645	17607.2	46827.4	36905.2	24874.8					5465.48
High	Master Protein	Q8K310	Matrin-3 OS=Mus musculus OX=10090 GN=Matr3 PE=1 SV=1	4	2	4	2	94.6	Matr3	8298.09	10221.7	24059.7	14306.1	12675.6	11283.6	16903.7	15193				11638.4	24456.2	45469.3	28178.2	21962.6	31940	28313.6	25433.2
High	Master Protein	P47713	Cytosolic phospholipase A2 OS=Mus musculus OX=10090 GN=Pla2g4a PE=1 SV=1	3	2	4	2	85.2	Pla2g4a	38400.9	25718.2	82148.4	15990.7	62405.8	25190.6	41935.6	49726.5	13325.8	30911.1	5747.34	53858.8	61532.7	155249	31496.2	108128	71306.2	70241.8	83242.9	13325.8	56423.9	17209.8
High	Master Protein	Q920B9	FACT complex subunit SPT16 OS=Mus musculus OX=10090 GN=Supt16h PE=1 SV=2	3	2	4	2	119.7	Supt16h	33107.7	16467.7	21055.8	13290.3	18651.2	11720.3	21831.9	30054.7	11285.2	10703.7	8301.04	46434.8	39400.1	39792.4	26177.4	32316.4	33176.4	36568.2	50312.1	11285.2	19538.1	24856.6
High	Master Protein	Q6A028	Switch-associated protein 70 OS=Mus musculus OX=10090 GN=Swap70 PE=1 SV=2	5	3	4	3	69	Swap70	35135.9	24846.8	93985.4	76646.5	144861	17485.4	55683.1	58272.7	35715.2	19381.9	11127.1	49279.4	59447.9	177619	150967	250997	49495.3	93268.8	97549.4	35715.2	35379	33319.1
High	Master Protein	Q8BMA6	Signal recognition particle subunit SRP68 OS=Mus musculus OX=10090 GN=Srp68 PE=1 SV=2	5	2	3	2	70.5	Srp68	19292.7	16090.6	28216.4	35349.2	20634.5	5365.67	16936.3	22795.8	7763.08	5909.33	5116.57	27058.8	38498	53324.9	69625.9	35752.7	15188.4	28368.2	38160.5	7763.08	10786.7	15321.1
High	Master Protein	Q9Z0P5	Twinfilin-2 OS=Mus musculus OX=10090 GN=Twf2 PE=1 SV=1	15	3	3	3	39.4	Twf2	952285	44765.6			13069.7	4218.89	34801.6	35730.8		17792	13684.9	1.33562e+06	107105			22645.4	11942.3	58292.3	59813.9		32476.8	40978.1
High	Master Protein	Q8BG94	COMM domain-containing protein 7 OS=Mus musculus OX=10090 GN=Commd7 PE=1 SV=1	13	2	3	2	22.6	Commd7	150198	92252.1					6951.51		12222.2	20390.9	8456.08	210658	220720					11643.7		12222.2	37220.7	25320.9
High	Master Protein	Q8BVD5	MAGUK p55 subfamily member 7 OS=Mus musculus OX=10090 GN=Mpp7 PE=1 SV=2	4	2	3	2	65.5	Mpp7	29488.6	10811.6	40214.9	26590.7	38836.6							41358.8	25867.5	76000.3	52374.5	67290.9
High	Master Protein	Q8CHT0	Delta-1-pyrroline-5-carboxylate dehydrogenase, mitochondrial OS=Mus musculus OX=10090 GN=Aldh4a1 PE=1 SV=3	6	2	3	2	61.8	Aldh4a1	20875.1	16182.1	12705.9	14907.5	13958.8	21826.8	26870.4	14383.3		9616.53		29278.2	38717	24012.3	29362.7	24186	61784.3	45007.6	24077.8		17553.7
High	Master Protein	P52795	Ephrin-B1 OS=Mus musculus OX=10090 GN=Efnb1 PE=1 SV=1	9	2	3	2	37.8	Efnb1	15492.8	7127.28		17054.9	21445.6	5870.56	5812.02	5858.16	12025.4	9197.34	12292.9	21729.2	17052.6		33592.4	37158	16617.6	9735.09	9806.65	12025.4	16788.5	36809.9
High	Master Protein	Q99MU3	Double-stranded RNA-specific adenosine deaminase OS=Mus musculus OX=10090 GN=Adar PE=1 SV=2	4	3	3	3	130.4	Adar	16919.1	14952.5	32612.2	24834.4	43096.4	5080.48	18283.5	10991.6		10591.4	8030.39	23729.7	35775	61632.3	48915.3	74671.7	14381.2	30624.6	18400.2		19333.2	24046.2
High	Master Protein	Q8BLY7	Hermansky-Pudlak syndrome 6 protein homolog OS=Mus musculus OX=10090 GN=Hps6 PE=1 SV=3	3	2	3	2	87.3	Hps6			14466.1	12737.1	17034.2		50216.2	45975	76803.7	54409.4	23768.5			27338.8	25087.8	29514.7		84111.7	76962.9	76803.7	99316.9	71172.4
High	Master Protein	B2RY56	RNA-binding protein 25 OS=Mus musculus OX=10090 GN=Rbm25 PE=1 SV=2	5	2	3	2	99.5	Rbm25	22076.5	9405.77	11662.1	16060.2	20817.1	3297.25	8033.76	7696.37		4311.29		30963.1	22504	22039.7	31633.2	36069.1	9333.41	13456.5	12883.8		7869.67
High	Master Protein	Q8BG84	Leukocyte-associated immunoglobulin-like receptor 1 OS=Mus musculus OX=10090 GN=Lair1 PE=1 SV=1	18	2	3	2	29.8	Lair1	7681.68			9451.24	11420.7				6562.9			10773.9			18615.7	19788.2				6562.9
High	Master Protein	Q9JKN1	Zinc transporter 7 OS=Mus musculus OX=10090 GN=Slc30a7 PE=1 SV=1	7	2	3	2	41.8	Slc30a7	46432.6	32470.4	4576.71	4295.67		4089.81	15507.3	17004.4	32825.7	22428.7	13251.5	65123.5	77687.9	8649.32	8461.01		11576.9	25974.5	28465.6	32825.7	40940.6	39680.1
High	Master Protein	Q5SSZ5	Tensin-3 OS=Mus musculus OX=10090 GN=Tns3 PE=1 SV=1	4	3	3	3	155.5	Tns3	59895	3459.94	91479.4	74951.9	76327.5	4006.54		14483.4		5600.59	4254.64	84005	8278.17	172883	147630	132250	11341.2		24245.4		10223.1	12740.1
High	Master Protein	Q7TSV9	Enkurin domain-containing protein 1 OS=Mus musculus OX=10090 GN=Enkd1 PE=1 SV=1	8	2	3	2	38.9	Enkd1	24410.3	15885.6	6612.1	9287.36	14087.6							34236.3	38007.5	12495.9	18292.9	24409.1
High	Master Protein	Q8BG51	Mitochondrial Rho GTPase 1 OS=Mus musculus OX=10090 GN=Rhot1 PE=1 SV=1	6	3	3	3	72.2	Rhot1	29865.2	34169.4	39676.7	23521.8	31650.2	18036.8	59227.6	31743.9	9390.09	21079.4	7613.32	41887	81752.8	74983.3	46330	54839.3	51056	99205.7	53139.8	9390.09	38477.5	22797.3
High	Master Protein	Q9D3G9	Rho-related GTP-binding protein RhoH OS=Mus musculus OX=10090 GN=Rhoh PE=1 SV=1	12	2	3	2	21.3	Rhoh	133364	58112.6	21538.6	42007.1	42270.8			7703.69	32579.6	23752.5	19212.4	187048	139039	40704.8	82739.7	73241.2			12896.1	32579.6	43357	57529.7
High	Master Protein	Q3ULD5	Methylcrotonoyl-CoA carboxylase beta chain, mitochondrial OS=Mus musculus OX=10090 GN=Mccc2 PE=1 SV=1	5	2	3	2	61.3	Mccc2	6568.33	20192	25773.9	17318.3	14339.9		30259.3	13827.7		13048	5725.6	9212.33	48311	48709	34111.1	24846.3		50684.1	23147.7		23817.3	17144.7
High	Master Protein	Q9D8W5	26S proteasome non-ATPase regulatory subunit 12 OS=Mus musculus OX=10090 GN=Psmd12 PE=1 SV=4	5	2	3	2	52.9	Psmd12	71518.2	50808.8	74096.6	88707.3	78488.4	20539.9	57658.7	51938.2	34452.2	29116.8	2036.66	100307	121564	140032	174723	135994	58141.7	96577.8	86945.4	34452.2	53148.7	6098.57
High	Master Protein	P61079	Ubiquitin-conjugating enzyme E2 D3 OS=Mus musculus OX=10090 GN=Ube2d3 PE=1 SV=1	24	2	3	2	16.7	Ube2d3	168470	101670	3830.56	4508.7				10081.2	96169.8	61215.9	36607.9	236285	243254	7239.2	8880.6				16876.1	96169.8	111741	109619
High	Master Protein	Q8R1P5	Potassium channel subfamily K member 13 OS=Mus musculus OX=10090 GN=Kcnk13 PE=2 SV=1	4	2	3	2	44.9	Kcnk13	52917.4	30013.4	104698	86629.4	117465	5547.82	23081.7	28401.7	105388	47859.4	46860.5	74218.6	71809.4	197864	170630	203528	15704	38661.7	47544.9	105388	87360.8	140319
High	Master Protein	Q6NSU3	Glycosyltransferase 8 domain-containing protein 1 OS=Mus musculus OX=10090 GN=Glt8d1 PE=1 SV=1	8	2	3	2	42	Glt8d1	37383	19834.3	19715.4	26096.4		13428.7	31393.5	25408.7	13057.6	16077.4	4586.3	52431	47455.1	37259.3	51401		38012.1	52583.9	42534.7	13057.6	29347.1	13733.2
High	Master Protein	Q923D2	Flavin reductase (NADPH) OS=Mus musculus OX=10090 GN=Blvrb PE=1 SV=3	17	2	3	2	22.2	Blvrb	21302.5	23858.7		3887.6			2520.56		6645.49	12815.1	6018.91	29877.5	57083.8		7657.26			4221.92		6645.49	23392.3	18023
High	Master Protein	Q8JZV7	N-acetylglucosamine-6-phosphate deacetylase OS=Mus musculus OX=10090 GN=Amdhd2 PE=1 SV=1	8	2	3	2	43.5	Amdhd2	39337.9	30910.3			27613.9	6218.65	23453.9	31432.2	14326.3	31810.3	19057	55173	73955.2			47845.7	17602.9	39285.1	52618	14326.3	58065.4	57064.1
High	Master Protein	Q99J83	Autophagy protein 5 OS=Mus musculus OX=10090 GN=Atg5 PE=1 SV=1	9	2	3	2	32.4	Atg5	55852.3	20631.3	35668.4	27753.1	29038.5	10051	34142.2	20693.1	16798.8	15557.8	6740.6	78335	49362	67408.2	54664.2	50314.1	28451.2	57188	34640.6	16798.8	28398.6	20184
High	Master Protein	Q9JLV1	BAG family molecular chaperone regulator 3 OS=Mus musculus OX=10090 GN=Bag3 PE=1 SV=2	5	2	3	2	61.8	Bag3	41052.2	22842.1	131561	52216.1	59014.1	15890.4	10133.7	12755.4	9110.1	21655.4	6108.29	57577.3	54651.3	248632	102848	102252	44980.5	16973.9	21352.7	9110.1	39529	18290.6
High	Master Protein	P17095	High mobility group protein HMG-I/HMG-Y OS=Mus musculus OX=10090 GN=Hmga1 PE=1 SV=4	23	3	3	3	11.6	Hmga1	203130	14955.5		3530.81			2843.86		72591	23458.7	6360.73	284897	35782.1		6954.49			4763.44		72591	42820.7	19046.6
High	Master Protein	Q99LI5	Zinc finger protein 281 OS=Mus musculus OX=10090 GN=Znf281 PE=1 SV=1	2	2	3	2	96.6	Znf281	269649	96187.6	390884	344698	524557	133293	134744	178690	263162	173458	72665	378193	230136	738715	678938	908882	377308	225695	299129	263162	316624	217588
High	Master Protein	E9Q7G0	Nuclear mitotic apparatus protein 1 OS=Mus musculus OX=10090 GN=Numa1 PE=1 SV=1	1	2	3	2	235.5	Numa1	7358.75	5024.36	16706.8	8595.1								10320.9	12021.2	31573.5	16929.4
High	Master Protein	Q9EPL8	Importin-7 OS=Mus musculus OX=10090 GN=Ipo7 PE=1 SV=2	2	2	3	2	119.4	Ipo7	39583.8	20857	70434.9	42576.2	41840.9	5400.34	14957.5	19560.8		12959.2	9719.9	55517.8	49901.9	133112	83860.7	72496.4	15286.6	25053.7	32745.1		23655.3	29105.2
High	Master Protein	Q9JLQ2	ARF GTPase-activating protein GIT2 OS=Mus musculus OX=10090 GN=Git2 PE=1 SV=2	6	2	3	2	78.7	Git2	35988.3	24943.9	37400.1	36404.5	51665.3	8072.16	24300.5	25671.3	35214.9	23498.2	9622.26	50474.9	59680.2	70680.7	71704.5	89518.8	22849.6	40703.1	42974.2	35214.9	42892.8	28812.9
High	Master Protein	P07214	SPARC OS=Mus musculus OX=10090 GN=Sparc PE=1 SV=1	9	2	3	2	34.4	Sparc	73510	38915.2	4989.81		9476.72			3951.93	11144.6	9044.96	6924.17	103101	93107.6	9430.03		16420			6615.6	11144.6	16510.3	20733.7
High	Master Protein	P19157	Glutathione S-transferase P 1 OS=Mus musculus OX=10090 GN=Gstp1 PE=1 SV=2	13	2	3	2	23.6	Gstp1	31388.4	32599.7							10893.4	12055.8	8827.96	44023.5	77997.2							10893.4	22006.3	26434.4
High	Master Protein	Q62189	U1 small nuclear ribonucleoprotein A OS=Mus musculus OX=10090 GN=Snrpa PE=1 SV=3	9	2	3	2	31.8	Snrpa	86027.7	65904.8							17815.6	6833.19	3340.15	120657	157682							17815.6	12473.1	10001.7
High	Master Protein	Q8CI71	Syndetin OS=Mus musculus OX=10090 GN=Vps50 PE=1 SV=2	3	2	3	2	111.1	Vps50	6083.63	10370.8	12236.6	23198.8	26937.9	4088.42		11094				8532.52	24812.9	23125.4	45693.7	46674.4	11573		18571.5
High	Master Protein	Q8BLU0	Leucine-rich repeat transmembrane protein FLRT2 OS=Mus musculus OX=10090 GN=Flrt2 PE=1 SV=1	6	2	3	2	73.9	Flrt2			53704.4	30897.9	21982.4				10028.4	10739.8	8189.46			101494	60858.3	38088.2				10028.4	19604.1	24522.5
High	Master Protein	Q9Z0P4	Paralemmin-1 OS=Mus musculus OX=10090 GN=Palm PE=1 SV=1	9	2	3	2	41.6	Palm	7771.66	6437.05	12323.9	17957	14597.8		11094.8	9542.67	7373.03	10613.2	5546.51	10900	15401.1	23290.4	35369.1	25293.2		18583.8	15974.6	7373.03	19372.9	16608.4
High	Master Protein	Q9CY64	Biliverdin reductase A OS=Mus musculus OX=10090 GN=Blvra PE=1 SV=1	16	3	3	3	33.5	Blvra	151543	104862		5212.9			12033.2	43363.6	106931	67701.5	18525.4	212544	250890		10267.6			20155.5	72591.4	106931	123580	55472.3
High	Master Protein	B9EJ80	PDZ domain-containing protein 8 OS=Mus musculus OX=10090 GN=Pdzd8 PE=1 SV=1	4	2	3	2	127.7	Pdzd8	28360.6	19297.1	26080.1	50158.5	20059.4	9901.72	12336.1	15532.2		6082.92	4063.16	39776.8	46169.7	49287.5	98795	34756.2	28028.5	20662.8	26001.1		11103.5	12166.7
High	Master Protein	O70435	Proteasome subunit alpha type-3 OS=Mus musculus OX=10090 GN=Psma3 PE=1 SV=3	13	2	3	2	28.4	Psma3	91523.9	76743.2		6074.98					73663.6	36082	19809	128366	183614		11965.6					73663.6	65862.8	59315.9
High	Master Protein	E9PYK3	Protein mono-ADP-ribosyltransferase PARP4 OS=Mus musculus OX=10090 GN=Parp4 PE=1 SV=1	2	2	3	2	216	Parp4		3672.88	12299.6	12020.2	14852.5		5965.88						8787.63	23244.4	23675.8	25734.5		9992.8
High	Master Protein	Q9CYZ2	Tumor protein D54 OS=Mus musculus OX=10090 GN=Tpd52l2 PE=1 SV=1	13	2	3	2	24	Tpd52l2	60604.1	42916.4	6938.64		8708.92	6766.71		8606.68	59609	36785.3	13705.3	84999.5	102681	13113		15089.7	19154.3		14407.7	59609	67146.5	41039.1
High	Master Protein	Q8BK62	Olfactomedin-like protein 3 OS=Mus musculus OX=10090 GN=Olfml3 PE=2 SV=2	13	3	3	3	45.7	Olfml3	42574.1	16815.5	50077.6	44285	30325.2							59711.8	40232.3	94639.4	87226.3	52543.4
High	Master Protein	Q8BMG7	Rab3 GTPase-activating protein non-catalytic subunit OS=Mus musculus OX=10090 GN=Rab3gap2 PE=1 SV=2	2	3	3	3	152.4	Rab3gap2	59705.2	41411.8	75361.7	60617.9	50795.2	31035.4	50066	55394.5	50786.2	34869	21289.2	83738.8	99080.8	142423	119397	88011.2	87851	83860.2	92731.2	50786.2	63648.7	63748.2
High	Master Protein	Q91XA2	Golgi membrane protein 1 OS=Mus musculus OX=10090 GN=Golm1 PE=1 SV=2	9	3	3	3	44.3	Golm1	79600.7	30521.9	42468	46234.1	46553.6	5409.96	70042.6	8096.63				111643	73026	80258.3	91065.4	80661.9	15313.8	117321	13553.9
High	Master Protein	Q9DC61	Mitochondrial-processing peptidase subunit alpha OS=Mus musculus OX=10090 GN=Pmpca PE=1 SV=1	8	2	3	2	58.2	Pmpca	6695.31		10829.3	6576.09	7801.5				8377.13			9390.42		20465.7	12952.7	13517.4				8377.13
High	Master Protein	Q9D0F9	Phosphoglucomutase-1 OS=Mus musculus OX=10090 GN=Pgm1 PE=1 SV=4	4	2	3	2	61.4	Pgm1	22160.6	13833	37986.7	23350.3	30778	3049.32	17778.6	18185.5		6224.26		31081	33096.5	71789.3	45992.2	53328	8631.61	29779	30442.9		11361.5
High	Master Protein	Q9CPV9	P2Y purinoceptor 12 OS=Mus musculus OX=10090 GN=P2ry12 PE=1 SV=1	7	2	3	2	39.4	P2ry12	627358	463774	111869	135188	212313	21954.9	75518.1	90743.2	259042	130560	79839.8	879894	1.10962e+06	211415	266275	367867	62147.1	126492	151906	259042	238319	239072
High	Master Protein	O88520	Leucine-rich repeat protein SHOC-2 OS=Mus musculus OX=10090 GN=Shoc2 PE=1 SV=2	6	2	3	2	64.9	Shoc2	13961.1	10398.5	30852.6	34489.8	49100.2	4538.88	10719.1	18914	9622.68	9689.88	7311.03	19581	24879.3	58306.9	67933.2	85074.2	12848.1	17954.5	31662.3	9622.68	17687.6	21892.1
High	Master Protein	Q9D964	Glycine amidinotransferase, mitochondrial OS=Mus musculus OX=10090 GN=Gatm PE=1 SV=1	9	2	3	2	48.3	Gatm	40642.7	29448.1					59656.4					57003	70456.8					99924
High	Master Protein	P47791	Glutathione reductase, mitochondrial OS=Mus musculus OX=10090 GN=Gsr PE=1 SV=3	10	3	3	3	53.6	Gsr	59358.4	56480.2	82799.7	62368	51480.6	34631.9	64841.1	62500.2	49508.6	22120	21357.4	83252.5	135133	156479	122844	89198.7	98031.2	108608	104626	49508.6	40377.1	63952.4
High	Master Protein	Q6PAC3	DDB1- and CUL4-associated factor 13 OS=Mus musculus OX=10090 GN=Dcaf13 PE=2 SV=2	8	2	3	2	51.4	Dcaf13	32273.1	14394.2	45282.5	32181.9								45264.2	34439.2	85577.4	63387.3
High	Master Protein	P55012	Solute carrier family 12 member 2 OS=Mus musculus OX=10090 GN=Slc12a2 PE=1 SV=2	4	3	3	3	131	Slc12a2	22814.1	13528.1	45216.9	29261.9	34644.3				9265.1	11012.6	5477.67	31997.7	32367.1	85453.4	57636	60027				9265.1	20102	16402.3
High	Master Protein	Q9JHX3	Interleukin-21 receptor OS=Mus musculus OX=10090 GN=Il21r PE=2 SV=1	5	2	3	2	58.3	Il21r	18788.7	12031.1	16283.1	28050.3	47941.2		7153.72	5169.21	15211.8	9107.84	2808.42	26351.8	28785.2	30772.7	55249.6	83066.1		11982.4	8653.34	15211.8	16625.1	8409.52
High	Master Protein	Q8BR63	Protein FAM177A1 OS=Mus musculus OX=10090 GN=Fam177a1 PE=1 SV=1	10	2	3	2	23.6	Fam177a1	74637.3	59849.8		15662.2	20580.4	2732.14	3975.78	4979.58	47924.5	40694.5	23924	104682	143195		30849.2	35659	7733.77	6659.4	8335.9	47924.5	74282.2	71638
High	Master Protein	P30681	High mobility group protein B2 OS=Mus musculus OX=10090 GN=Hmgb2 PE=1 SV=3	13	2	3	1	24.1	Hmgb2	82767.1	58987.4	11085.7	11575.8	11431.5	3701.3	10016.7	5968.43	65887.5	36057.9	17543.4	116084	141132	20950.4	22800.4	19807	10477.2	16777.9	9991.24	65887.5	65818.8	52532
High	Master Protein	Q9EPK8	Transient receptor potential cation channel subfamily V member 4 OS=Mus musculus OX=10090 GN=Trpv4 PE=1 SV=1	3	2	3	2	98	Trpv4	13239.6	4468.73	58676.9	52951	60555.1		9011.68	5141.17	15223.9	10044.4	4369.5	18569.1	10691.8	110891	104295	104922		15094.5	8606.4	15223.9	18334.6	13084
High	Master Protein	O88845	A-kinase anchor protein 10, mitochondrial OS=Mus musculus OX=10090 GN=Akap10 PE=1 SV=3	5	2	3	2	73.6	Akap10	9807.36	5489.01	12359.6	11674.4	12602	2123.84	4848.36	3320.37		3052.81	3150.55	13755.2	13132.9	23357.8	22994.6	21835.1	6011.88	8120.96	5558.35		5572.48	9434.01
High	Master Protein	A2AJ15	Endoplasmic reticulum mannosyl-oligosaccharide 1,2-alpha-mannosidase OS=Mus musculus OX=10090 GN=Man1b1 PE=1 SV=1	5	2	3	2	75.1	Man1b1	18141.9	13784.9	19243.2	25194.2	17613.1	14688.7	40544.8	23795.7	13904.7	15460.4	4427.95	25444.7	32981.5	36366.8	49624	30517.6	41578.8	67912.2	39834.4	13904.7	28220.9	13259
High	Master Protein	O88736	3-keto-steroid reductase/17-beta-hydroxysteroid dehydrogenase 7 OS=Mus musculus OX=10090 GN=Hsd17b7 PE=1 SV=1	9	2	3	2	37.3	Hsd17b7	26378	37366.3					4614.7	9509.35	17982.7	12779.6	8471.33	36996.2	89401.7					7729.59	15918.8	17982.7	23327.5	25366.5
High	Master Protein	P56677	Suppressor of tumorigenicity 14 protein homolog OS=Mus musculus OX=10090 GN=St14 PE=1 SV=2	2	2	3	1	94.6	St14	8962.43	6746.82	21921.9	24364	24685.5	6478.74	7933.99	13470.4	13136	9622.11	4087.41	12570.2	16142.3	41429.2	47988.8	42771.8	18339.2	13289.4	22549.7	13136	17563.9	12239.3
High	Master Protein	Q8K2D3	Enhancer of mRNA-decapping protein 3 OS=Mus musculus OX=10090 GN=Edc3 PE=1 SV=1	8	3	3	3	55.9	Edc3				7526.9	4133.64		3544.96								14825.4	7162.22		5937.78
High	Master Protein	Q0VBD2	Protein MCM10 homolog OS=Mus musculus OX=10090 GN=Mcm10 PE=1 SV=1	5	2	3	2	98.3	Mcm10	20569.1	4899.8	23047.4	21180.7	18791.9							28849	11723.2	43556.2	41718.8	32560.1
High	Master Protein	Q9DBY1	E3 ubiquitin-protein ligase synoviolin OS=Mus musculus OX=10090 GN=Syvn1 PE=1 SV=3	3	2	3	2	67.3	Syvn1	48560.4	29116	45176.7	46065	46190.5	31474.1	66657.8	48392.4	41530	25441.9	9522.44	68107.8	69662.3	85377.4	90732.4	80032.7	89092.8	111651	81009.7	41530	46440.7	28514
High	Master Protein	Q9R1C6	Diacylglycerol kinase epsilon OS=Mus musculus OX=10090 GN=Dgke PE=1 SV=1	7	3	3	3	63.6	Dgke	24896.9	15083.3	12924.4	13936.3	21489.2	20892.4	36202.9	36829.3		12237.9		34918.8	36087.8	24425.2	27449.7	37233.7	59139.5	60639.5	61652.8		22338.6
High	Master Protein	Q8R3S6	Exocyst complex component 1 OS=Mus musculus OX=10090 GN=Exoc1 PE=1 SV=4	2	2	3	2	101.8	Exoc1	42704	11420	40014.9	27631	46711.7		18517	20264.2	24268.1	15338.6	4718.16	59894	27323.2	75622.4	54423.7	80935.8		31015.8	33922.5	24268.1	27998.4	14128
High	Master Protein	Q99KK2	N-acylneuraminate cytidylyltransferase OS=Mus musculus OX=10090 GN=Cmas PE=1 SV=2	8	2	3	2	48	Cmas	16708.2	9843.13	20923.2	19039.5	16544.2	4708.31	9984.84	7900.46	5149.27	5095.23	2214.88	23433.9	23550.4	39541.8	37501.3	28665.6	13327.7	16724.5	13225.5	5149.27	9300.64	6632.23
High	Master Protein	Q8R4G6	Alpha-1,6-mannosylglycoprotein 6-beta-N-acetylglucosaminyltransferase A OS=Mus musculus OX=10090 GN=Mgat5 PE=1 SV=1	3	2	3	2	84.5	Mgat5	30973.8	17344.9	42335.5	32728.5	30663.8	6770.51	24405.7	25090.2			7683.57	43442	41499.1	80007.9	64463.9	53130.2	19165.1	40879.3	42001.3			23007.6
High	Master Protein	Q3UIA2	Rho GTPase-activating protein 17 OS=Mus musculus OX=10090 GN=Arhgap17 PE=1 SV=1	2	2	3	2	92.1	Arhgap17	59611.3	8267.85	49916	42263.2	56772.3	18036.8	37047.2	39655.1		18537.7	14631.1	83607.1	19781.5	94333.9	83244.1	98367.5	51056.2	62053.8	66383.3		33838.1	43811.2
High	Master Protein	Q91ZJ5	UTP--glucose-1-phosphate uridylyltransferase OS=Mus musculus OX=10090 GN=Ugp2 PE=1 SV=3	4	2	3	2	56.9	Ugp2	58065.8	38597.7	69195.6	55033.8	70943.9	14167.1	39549.2	43119.9	31839	22299.5	12525.3	81439.5	92347.9	130770	108398	122922	40102.3	66244.6	72183.5	31839	40704.7	37505.8
High	Master Protein	Q5SFM8	RNA-binding protein 27 OS=Mus musculus OX=10090 GN=Rbm27 PE=1 SV=3	2	2	3	1	118.5	Rbm27	38732.2	22155.6	54147.4	40735.1	41398.6		4053.83			3145.8		54323.4	53008.9	102331	80234.3	71730		6790.13			5742.24
High	Master Protein	Q61595	Kinectin OS=Mus musculus OX=10090 GN=Ktn1 PE=1 SV=1	3	2	3	2	152.5	Ktn1	16976.6	11060.7	21461	24344.8	14450.1	11821.8	13505.9	19559		9663.12	3211.35	23810.3	26463.6	40558.3	47950.9	25037.2	33463.6	22622.3	32742		17638.7	9616.06
High	Master Protein	Q9Z2D0	Myotubularin-related protein 9 OS=Mus musculus OX=10090 GN=Mtmr9 PE=1 SV=2	3	2	3	2	62.9	Mtmr9	36055.2	14894.4	46120.3	20736.9	23495.6	16416.5	18083.9	13230.3			3140.67	50568.8	35636	87160.6	40844.7	40710	46469.5	30290.4	22147.7			9404.41
High	Master Protein	Q6IRU2	Tropomyosin alpha-4 chain OS=Mus musculus OX=10090 GN=Tpm4 PE=1 SV=3	10	3	3	3	28.5	Tpm4	166187	169485	7609.5	4159.69	14363.7				84753.1	112688	49364.7	233083	405506	14380.8	8193.18	24887.5				84753.1	205696	147817
High	Master Protein	Q9WUK2	Eukaryotic translation initiation factor 4H OS=Mus musculus OX=10090 GN=Eif4h PE=1 SV=3	19	3	3	3	27.3	Eif4h	176977	37854.7			4601.79				8250.24		6253.44	248217	90570.2			7973.38				8250.24		18725.3
High	Master Protein	Q9D0I4	Syntaxin-17 OS=Mus musculus OX=10090 GN=Stx17 PE=1 SV=1	11	2	3	2	33.2	Stx17	29371.9	8828.9	11212.8			6545.28	13056.8	15555.6	29791.9	9953.45	5842.22	41195.3	21123.8	21190.5			18527.5	21870.1	26040.4	29791.9	18168.7	17493.9
High	Master Protein	Q68FH0	Plakophilin-4 OS=Mus musculus OX=10090 GN=Pkp4 PE=1 SV=1	2	2	3	1	131.5	Pkp4	28280.7		19946	13441.3	14009.1	3626.49	5576.76	7873.94	14135.4			39664.8		37695.1	26474.8	24273.2	10265.4	9341.03	13181.1	14135.4
High	Master Protein	Q9WTM5	RuvB-like 2 OS=Mus musculus OX=10090 GN=Ruvbl2 PE=1 SV=3	6	2	3	2	51.1	Ruvbl2	21712.3	14537	32953.6	24965.6	21604.5	14554.5	18855	21261.4	9111.47	8659.95	7880.83	30452.4	34780.9	62277.6	49173.7	37433.3	41199	31582	35591.9	9111.47	15807.5	23598.3
High	Master Protein	O70133	ATP-dependent RNA helicase A OS=Mus musculus OX=10090 GN=Dhx9 PE=1 SV=2	2	2	3	2	149.4	Dhx9	18632.4	12315	20352.9	16682.8	13221.5	11174.2	13259.3	12087.1	6321.49	7570.86	6300.33	26132.7	29464.7	38464	32859.5	22908.5	31630.5	22209.2	20234.1	6321.49	13819.6	18865.7
High	Master Protein	Q91ZR2	Sorting nexin-18 OS=Mus musculus OX=10090 GN=Snx18 PE=1 SV=1	5	2	3	2	67.9	Snx18	38432.6	24241.5	51822.5	43153.4	60617.3	10324.8	23060.6	21478.8	8070.24	12931.9	9319.33	53903.2	57999.5	97937	84997.4	105030	29226	38626.2	35955.9	8070.24	23605.4	27905.8
High	Master Protein	P42125	Enoyl-CoA delta isomerase 1, mitochondrial OS=Mus musculus OX=10090 GN=Eci1 PE=1 SV=2	11	2	3	2	32.2	Eci1	63667	99708.4	5603.13			5579.5	6353.4	4979.34	32946.5	25799.2	16042.1	89295.4	238560	10589.1			15793.7	10641.9	8335.5	32946.5	47092.9	48036.5
High	Master Protein	Q6ZWV7	60S ribosomal protein L35 OS=Mus musculus OX=10090 GN=Rpl35 PE=1 SV=1	15	2	3	2	14.5	Rpl35	92562.9	64983.2				4871.59		4332.34	40402	16397.7	29667.5	129823	155477				13789.8		7252.4	40402	29931.8	88836.4
High	Master Protein	Q62422	Osteoclast-stimulating factor 1 OS=Mus musculus OX=10090 GN=Ostf1 PE=1 SV=2	17	2	3	2	23.8	Ostf1	140164	104264							19230.8	49258.2	14164.6	196585	249460							19230.8	89914.2	42414.4
High	Master Protein	Q9QYR9	Acyl-coenzyme A thioesterase 2, mitochondrial OS=Mus musculus OX=10090 GN=Acot2 PE=1 SV=2	7	2	3	2	49.6	Acot2	51490.5	48281.9		31275.7	33162	7857.04	74333.3	42704.5	13151.3	9809.02	4339.42	72217.4	115518		61602.5	57458.8	22240.7	124508	71488.1	13151.3	17905	12993.9
High	Master Protein	Q62093	Serine/arginine-rich splicing factor 2 OS=Mus musculus OX=10090 GN=Srsf2 PE=1 SV=4	11	2	3	2	25.5	Srsf2	101088	91499.3	7993.69	8512.01	10008.7	6969.3	9829.84	13672.9	24209	24551.2	14211.2	141780	218919	15106.9	16765.8	17341.7	19727.8	16464.9	22888.6	24209	44814.9	42553.9
High	Master Protein	Q9QUL3	Group IIE secretory phospholipase A2 OS=Mus musculus OX=10090 GN=Pla2g2e PE=1 SV=1	11	2	3	2	15.9	Pla2g2e	7637.7	3759.91				5243.11	12566.3	11705.4	133220	91236	52970	10712.2	8995.88				14841.5	21048.5	19595.1	133220	166539	158613
High	Master Protein	Q921S7	39S ribosomal protein L37, mitochondrial OS=Mus musculus OX=10090 GN=Mrpl37 PE=1 SV=1	6	2	3	2	48.3	Mrpl37		9528.69				6433.29	18727.4	7369.8	8515.78	4863.41	3493.32		22798.1				18210.5	31368.2	12337.2	8515.78	8877.5	10460.4
High	Master Protein	Q2YFS3	Paired immunoglobulin-like type 2 receptor alpha OS=Mus musculus OX=10090 GN=Pilra PE=1 SV=1	14	2	3	2	33	Pilra			140552	57510.6	57180.1									265622	113276	99074.1
High	Master Protein	Q6P7W2	SH3KBP1-binding protein 1 OS=Mus musculus OX=10090 GN=Shkbp1 PE=1 SV=1	5	2	2	2	76.1	Shkbp1		9607.02	35384.5	21449.9	35368.2	6323.32	9010.71	18251.2	10318.5	16268.7	7067.52		22985.5	66871.6	42248.9	61281.3	17899.2	15092.9	30552.7	10318.5	29696.3	21163
High	Master Protein	Q9CZR2	N-acetylated-alpha-linked acidic dipeptidase 2 OS=Mus musculus OX=10090 GN=Naalad2 PE=1 SV=2	5	2	2	2	82.7	Naalad2	7952.12	10703.8	62645	29625.5	27111.1							11153.2	25609.6	118390	58352.2	46974.4
High	Master Protein	Q3THS6	S-adenosylmethionine synthase isoform type-2 OS=Mus musculus OX=10090 GN=Mat2a PE=1 SV=2	8	2	2	2	43.7	Mat2a	43842.1	32980.4	24690.7	41318.3	20849.1	3890.19	10732.7	20577.2				61490.2	78908.2	46661.8	81383	36124.6	11011.8	17977.3	34446.5
High	Master Protein	Q3U0V1	Far upstream element-binding protein 2 OS=Mus musculus OX=10090 GN=Khsrp PE=1 SV=2	4	2	2	2	76.7	Khsrp	15282.1	10457.9	12436.4	13488.8	14358.3	6395.57	10101.7	9308.41	6294.59	8514.43	3415.22	21433.8	25021.4	23503	26568.3	24878.2	18103.7	16920.3	15582.4	6294.59	15541.9	10226.5
High	Master Protein	P58137	Acyl-coenzyme A thioesterase 8 OS=Mus musculus OX=10090 GN=Acot8 PE=1 SV=1	13	2	2	2	35.8	Acot8	18700.5	31399.7					11358.3	21846	12582.1	16335.9	5402.72	26228.1	75126.2					19025	36570.5	12582.1	29818.9	16177.9
High	Master Protein	Q3TL44	NLR family member X1 OS=Mus musculus OX=10090 GN=Nlrx1 PE=1 SV=1	2	2	2	2	107.8	Nlrx1	24168.3	7440.96	14407.4	11402.8	15563.1	11114.9	32584.7	12738.3		5725.31		33897	17803.1	27227.9	22459.7	26965.6	31462.5	54579.1	21324.1		10450.8
High	Master Protein	Q3TTA7	E3 ubiquitin-protein ligase CBL-B OS=Mus musculus OX=10090 GN=Cblb PE=1 SV=3	3	2	2	2	109	Cblb	5912.65	2823.1	20834.8	11930.8	20511.4	6110.65	6384.67	12570.6	8028.16	5899.94	4427.6	8292.72	6754.48	39374.8	23499.6	35539.5	17297.2	10694.3	21043.3	8028.16	10769.5	13258
High	Master Protein	E9Q8T7	Dynein axonemal heavy chain 1 OS=Mus musculus OX=10090 GN=Dnah1 PE=1 SV=1	1	2	2	2	486.8	Dnah1	14147.3	8406.25	20912.2			3657.43		3900.07				19842.1	20112.6	39520.9			10353		6528.77
High	Master Protein	Q5SWU9	Acetyl-CoA carboxylase 1 OS=Mus musculus OX=10090 GN=Acaca PE=1 SV=1	2	2	2	2	265.1	Acaca	7401.73	8160.68				4148.99		7286.36		4541.59		10381.2	19525				11744.4		12197.5		8290.05
High	Master Protein	P21300	Aldo-keto reductase family 1 member B7 OS=Mus musculus OX=10090 GN=Akr1b7 PE=1 SV=4	6	2	2	1	36	Akr1b7	17932.7	17794.5					8340.31	9255.63		7069.94		25151.3	42574.7					13969.9	15494.1		12905.2
High	Master Protein	Q62165	Dystroglycan 1 OS=Mus musculus OX=10090 GN=Dag1 PE=1 SV=4	5	2	2	2	96.8	Dag1	26739.9	13146.8	54242.3	49062.4	51002.5	23667.3	29858.4	8116.35	55388.4	15337.8	17640.9	37503.7	31454.7	102510	96636.2	88370.3	66994.4	50012.6	13586.9	55388.4	27997.1	52823.9
High	Master Protein	Q9JLB0	Protein PALS2 OS=Mus musculus OX=10090 GN=Pals2 PE=1 SV=1	5	2	2	2	62.6	Pals2	16822.9	3670.56	41019.8	21283.5	24857.4	2433.93		4822.53		5857.3	2731.1	23594.8	8782.09	77521.5	41921.2	43069.6	6889.66		8072.99		10691.7	8178
High	Master Protein	Q8C0L0	Thioredoxin-related transmembrane protein 4 OS=Mus musculus OX=10090 GN=Tmx4 PE=1 SV=2	7	2	2	2	37.1	Tmx4	30283.5	20516.3	10633.9	19036.8	17670.2	15162.5	29794.6	33214.1	40350.6	17177.1	43384.6	42473.7	49086.9	20096.5	37496	30616.6	42920	49905.7	55600.9	40350.6	31354.4	129911
High	Master Protein	Q9Z2X8	Kelch-like ECH-associated protein 1 OS=Mus musculus OX=10090 GN=Keap1 PE=1 SV=1	4	2	2	2	69.5	Keap1			22309.6	18148.6	15156.6	5453.98		12039.3						42161.9	35746.6	26261.3	15438.4		20154
High	Master Protein	Q08761	Vitamin K-dependent protein S OS=Mus musculus OX=10090 GN=Pros1 PE=2 SV=1	3	2	2	2	74.9	Pros1	10998.6	8965.72	11955.3	8567.69	16766.7	5867.07	14721.5	9819.25	10453.5	6089.52	2282.76	15425.9	21451.2	22593.9	16875.4	29051.1	16607.7	24658.5	16437.6	10453.5	11115.6	6835.5
High	Master Protein	P11157	Ribonucleoside-diphosphate reductase subunit M2 OS=Mus musculus OX=10090 GN=Rrm2 PE=1 SV=1	7	2	2	2	45.1	Rrm2	37871.9	20272.2		21590.9	16472.6	13978.8	23882.4	16631.2	10527.9	14719.4	16144.2	53116.7	48502.7		42526.6	28541.6	39569.3	40002.7	27840.9	10527.9	26868.3	48342.1
High	Master Protein	Q8R050	Eukaryotic peptide chain release factor GTP-binding subunit ERF3A OS=Mus musculus OX=10090 GN=Gspt1 PE=1 SV=2	3	2	2	2	68.6	Gspt1	27510.3	25443	39124.9	32986	42347.1	11949.1	26022.1	27202.1	28398.9	19531.5	11856.5	38584.3	60874.4	73940.3	64971.1	73373.4	33823.8	43586.8	45536.7	28398.9	35652.1	35503.1
High	Master Protein	Q91VU0	Protein FAM3C OS=Mus musculus OX=10090 GN=Fam3c PE=1 SV=1	11	2	2	2	24.7	Fam3c		135521								19762.9			324244								36074.5
High	Master Protein	Q5SF07	Insulin-like growth factor 2 mRNA-binding protein 2 OS=Mus musculus OX=10090 GN=Igf2bp2 PE=1 SV=1	5	2	2	2	65.5	Igf2bp2	14119	6711.54	17905.8	9091.15	14228.6							19802.4	16057.9	33839.4	17906.5	24653.3
High	Master Protein	Q8BMJ3	Eukaryotic translation initiation factor 1A, X-chromosomal OS=Mus musculus OX=10090 GN=Eif1ax PE=2 SV=3	28	2	2	2	16.5	Eif1ax	86216.9	63635.6							9230.61	10586.9	6199.41	120923	152253							9230.61	19325	18563.5
High	Master Protein	Q8R1F0	Leydig cell tumor 10 kDa protein homolog OS=Mus musculus OX=10090 GN=D8Ertd738e PE=3 SV=1	18	2	2	2	10.2	D8Ertd738e	231652	117288	102056	87257.6	94592.7	81584.1	152816	112996	59741.7	67220.3	36452.6	324901	280619	192870	171868	163898	230938	255965	189156	59741.7	122702	109154
High	Master Protein	Q9JHJ8	ICOS ligand OS=Mus musculus OX=10090 GN=Icoslg PE=1 SV=1	7	2	2	2	35.9	Icoslg		3462.25	21083.8	23177	47513.1			5484.61	25514.3	14955.7			8283.71	39845.4	45650.9	82324.4			9181.33	25514.3	27299.5
High	Master Protein	P54822	Adenylosuccinate lyase OS=Mus musculus OX=10090 GN=Adsl PE=1 SV=2	6	2	2	2	54.8	Adsl	18632.5	16932.7	36457.9	28871.4	25502.9	4188.41	9270.93	10785.5	6406.24	7219.43	4004.53	26132.8	40512.8	68900.1	56866.9	44188	11856	15528.7	18055.2	6406.24	13178.1	11991.2
High	Master Protein	P52927	High mobility group protein HMGI-C OS=Mus musculus OX=10090 GN=Hmga2 PE=1 SV=1	30	2	2	2	11.8	Hmga2	58349.3	50024.1	21037.5	24339.5						6796.8		81837.1	119686	39757.9	47940.4						12406.6
High	Master Protein	Q8BH57	WD repeat-containing protein 48 OS=Mus musculus OX=10090 GN=Wdr48 PE=1 SV=1	4	2	2	2	76	Wdr48	40058.1	19764.9	53236.9	46733.5	57728.2	13695.1	23441.8	18970.5	22360	9418.72	12995.7	56183	47289.1	100610	92049	100024	38766.4	39264.8	31757	22360	17192.6	38914.2
High	Master Protein	O09061	Proteasome subunit beta type-1 OS=Mus musculus OX=10090 GN=Psmb1 PE=1 SV=1	14	2	2	2	26.4	Psmb1	106131	71381.5	80654.6	57901.2	76075.9	11383.1	26591.3	24381.5				148852	170786	152425	114046	131814	32221.9	44540.1	40815.1
High	Master Protein	Q9D824	Pre-mRNA 3'-end-processing factor FIP1 OS=Mus musculus OX=10090 GN=Fip1l1 PE=1 SV=1	5	2	2	2	64.9	Fip1l1	18685.3	17575	25860.6	19095.1	24537.4							26206.8	42049.5	48872.8	37610.9	42515.2
High	Master Protein	Q64151	Semaphorin-4C OS=Mus musculus OX=10090 GN=Sema4c PE=1 SV=1	3	2	2	2	92.5	Sema4c	25090.4	11013.8	80168.1	42910.5	17209.8							35190.2	26351.3	151506	84519	29818.8
High	Master Protein	Q811J3	Iron-responsive element-binding protein 2 OS=Mus musculus OX=10090 GN=Ireb2 PE=1 SV=2	4	2	2	2	104.9	Ireb2	306736	135633	93985.8	492543	530921	238603	497125	982748	1.03712e+06	586085	188005	430209	324512	177619	970142	919909	675406	832680	1.64514e+06	1.03712e+06	1.06982e+06	562963
High	Master Protein	Q9Z2G9	Oxidoreductase HTATIP2 OS=Mus musculus OX=10090 GN=Htatip2 PE=1 SV=3	15	2	2	2	26.9	Htatip2	42617.1	24758.2	19724.7	5767.3	18688.1	3487.71		14025.5	66934.7	42426.9	27528.7	59772	59236	37276.9	11359.6	32380.3	9872.56		23478.8	66934.7	77444.4	82431.8
High	Master Protein	Q62393	Tumor protein D52 OS=Mus musculus OX=10090 GN=Tpd52 PE=1 SV=2	22	2	2	2	24.3	Tpd52	34401.8	24931.6			7727.78					41899.5		48249.9	59650.6			13389.7					76481.9
High	Master Protein	Q9CPQ1	Cytochrome c oxidase subunit 6C OS=Mus musculus OX=10090 GN=Cox6c PE=1 SV=3	20	2	2	2	8.5	Cox6c	250251	222858	6336.36	4330.25	7592.4	2377.84	4935.73	4530.07	43978.5	72611.2	44031.9	350986	533205	11974.8	8529.12	13155.1	6730.87	8267.3	7583.42	43978.5	132542	131849
High	Master Protein	Q9WVJ2	26S proteasome non-ATPase regulatory subunit 13 OS=Mus musculus OX=10090 GN=Psmd13 PE=1 SV=1	5	2	2	2	42.8	Psmd13	24082.3	15239.1		6334.13	20903	6845.27	20415.3	18699	18832	11428.2	8771.97	33776.3	36460.8		12476.1	36218	19376.7	34195.4	31302.4	18832	20860.6	26266.8
High	Master Protein	Q9JI58	Retinoic acid early-inducible protein 1-delta OS=Mus musculus OX=10090 GN=Raet1d PE=1 SV=1	8	2	2	2	27.9	Raet1d	20394.6	5227.64	44153	30147.6	40956.4		3343.93	5009.32	11665.5	12278.9	5446.13	28604.2	12507.5	83442.8	59380.6	70963.8		5601.06	8385.68	11665.5	22413.5	16307.9
High	Master Protein	Q9DBP5	UMP-CMP kinase OS=Mus musculus OX=10090 GN=Cmpk1 PE=1 SV=1	10	2	2	2	22.2	Cmpk1	47279.2	57923.9								8275.82		66310.9	138587								15106.4
High	Master Protein	P58468	Ribosome biogenesis protein SLX9 homolog OS=Mus musculus OX=10090 GN=Slx9 PE=1 SV=1	14	2	2	2	24.8	Slx9	44647.4	27394.2								5157.67	2313.9	62619.8	65542.8								9414.62	6928.72
High	Master Protein	Q9DC69	NADH dehydrogenase [ubiquinone] 1 alpha subcomplex subunit 9, mitochondrial OS=Mus musculus OX=10090 GN=Ndufa9 PE=1 SV=2	10	2	2	2	42.5	Ndufa9	1.33689e+06	1.08146e+06	1.58193e+06	1.17705e+06	1.05835e+06	610546	644431	688171	1.34342e+06	500229	736411	1.87504e+06	2.58746e+06	2.98962e+06	2.31838e+06	1.83377e+06	1.72825e+06	1.07942e+06	1.15201e+06	1.34342e+06	913100	2.20511e+06
High	Master Protein	Q8JZU2	Tricarboxylate transport protein, mitochondrial OS=Mus musculus OX=10090 GN=Slc25a1 PE=1 SV=1	8	2	2	2	33.9	Slc25a1	138038	151304	11257.3		13368.1		17681.8	5247.39	64988.6	47637.7	18419	193604	362007	21274.7		23162.4		29616.9	8784.22	64988.6	86956.1	55153.9
High	Master Protein	Q80UJ7	Rab3 GTPase-activating protein catalytic subunit OS=Mus musculus OX=10090 GN=Rab3gap1 PE=1 SV=4	3	2	2	2	110.1	Rab3gap1	14930.9	9214.57	13895.5	14189.7	17340.8	7429.57	12329.2	12513.9	11360.9	9673.9	6332.46	20941.2	22046.5	26260.5	27948.9	30045.9	21030.6	20651.3	20948.5	11360.9	17658.4	18961.9
High	Master Protein	Q61151	Serine/threonine-protein phosphatase 2A 56 kDa regulatory subunit epsilon isoform OS=Mus musculus OX=10090 GN=Ppp2r5e PE=1 SV=3	6	2	2	2	54.7	Ppp2r5e	15510.4	16185.4	25919.5	17395	17364.4		4501.68	6781.12				21753.9	38724.8	48984.1	34262.2	30086.6		7540.29	11351.7
High	Master Protein	P45377	Aldose reductase-related protein 2 OS=Mus musculus OX=10090 GN=Akr1b8 PE=1 SV=2	12	2	2	1	36.1	Akr1b8	28078.5	14162.4								6091.01	5262.15	39381.2	33884.6								11118.3	15757
High	Master Protein	Q8CDN6	Thioredoxin-like protein 1 OS=Mus musculus OX=10090 GN=Txnl1 PE=1 SV=3	13	2	2	2	32.2	Txnl1	24397.2	22831.5							6427.24			34218	54626.2							6427.24
High	Master Protein	Q69ZH9	Rho GTPase-activating protein 23 OS=Mus musculus OX=10090 GN=Arhgap23 PE=1 SV=2	2	2	2	2	161.7	Arhgap23	7531.06	5711.1	7790.58	8206.59	8221.16							10562.6	13664.2	14723.1	16164.2	14244.5
High	Master Protein	Q9D6K9	Ceramide synthase 5 OS=Mus musculus OX=10090 GN=Cers5 PE=1 SV=1	8	2	2	2	48.1	Cers5			86542.5	89343.8	44360.5	32108			65603.5	31401.6	12148.8			163553	175977	76861.9	90887.2			65603.5	57319.3	36378.5
High	Master Protein	Q9DBL1	Short/branched chain specific acyl-CoA dehydrogenase, mitochondrial OS=Mus musculus OX=10090 GN=Acadsb PE=1 SV=1	7	2	2	2	47.8	Acadsb	28219.5	21405.3		4746.99	11614.2	13065.4	42155.5	21247	14892.5	9557.57	11508.1	39578.9	51213.8		9349.95	20123.6	36983.8	70610.2	35567.9	14892.5	17446	34459.8
High	Master Protein	Q61102	Iron-sulfur clusters transporter ABCB7, mitochondrial OS=Mus musculus OX=10090 GN=Abcb7 PE=1 SV=3	4	2	2	2	82.5	Abcb7		9238.73			12837.4	5418.46	21323.4						22104.4			22242.9	15337.9	35716.5
High	Master Protein	Q9DBM2	Peroxisomal bifunctional enzyme OS=Mus musculus OX=10090 GN=Ehhadh PE=1 SV=4	3	2	2	2	78.3	Ehhadh	6073.03	13259.2	7870.85	10388.3	7417.09	7600.56	11616.1	12158.2		3603.73		8517.66	31723.6	14874.8	20461.5	12851.4	21514.7	19457	20353		6578.11
High	Master Protein	O09167	60S ribosomal protein L21 OS=Mus musculus OX=10090 GN=Rpl21 PE=1 SV=3	16	2	2	2	18.6	Rpl21	115605	65185.7	5938.45	17518.7	13902.2		3716.36		74805.9	33596.1	21515.8	162140	155962	11222.8	34505.8	24087.8		6224.87		74805.9	61325	64426.9
High	Master Protein	E9Q5G3	Kinesin-like protein KIF23 OS=Mus musculus OX=10090 GN=Kif23 PE=1 SV=1	2	2	2	2	108.7	Kif23	49314.7	32558.8	34541.5	29406.4	29584.6	4424.67				5144.1	4022.18	69165.8	77899.4	65278.3	57920.6	51260.3	12524.8				9389.86	12044
High	Master Protein	Q9JIY5	Serine protease HTRA2, mitochondrial OS=Mus musculus OX=10090 GN=Htra2 PE=1 SV=2	5	2	2	2	49.3	Htra2	44056.6	53565.3						6463.85		40338.3		61791	128159						10820.6		73632
High	Master Protein	Q8BLN6	Protein unc-80 homolog OS=Mus musculus OX=10090 GN=Unc80 PE=1 SV=2	1	2	2	2	363.3		35672.5	11000.2										50032	26318.9
High	Master Protein	P54987	Cis-aconitate decarboxylase OS=Mus musculus OX=10090 GN=Acod1 PE=1 SV=2	7	2	2	2	53.7	Acod1	5456.5							3917.03				7652.94							6557.18
High	Master Protein	P01631	Ig kappa chain V-II region 26-10 OS=Mus musculus OX=10090 PE=1 SV=1	12	1	42	1	12.3		1.36655e+06	1.20558e+06	1.01767e+06	918092	676180	495969	493897	456465	503395	394920	350458	1.91664e+06	2.88444e+06	1.92324e+06	1.80833e+06	1.17159e+06	1.40392e+06	827274	764130	503395	720873	1.04941e+06
High	Master Protein	Q4KWH5	1-phosphatidylinositol 4,5-bisphosphate phosphodiesterase eta-1 OS=Mus musculus OX=10090 GN=Plch1 PE=2 SV=1	0	1	19	1	187.6	Plch1	282445	126191	328179	178873	227396	170713	284740	264559	109026	139208	43344.8	396140	301923	620211	352320	394002	483231	476938	442876	109026	254105	129792
High	Master Protein	Q9Z0K8	Pantetheinase OS=Mus musculus OX=10090 GN=Vnn1 PE=1 SV=3	3	1	17	1	57.1	Vnn1	97156.5	55084.1	22021.3	15521.7	23171.6	79415.9	189044	182305	237792	111852	83903.5	136266	131793	41617.1	30572.5	40148.7	224800	316647	305181	237792	204171	251240
High	Master Protein	P02088	Hemoglobin subunit beta-1 OS=Mus musculus OX=10090 GN=Hbb-b1 PE=1 SV=2	7	1	17	1	15.8	Hbb-b1	4.61302e+06	4255013	1.53442e+06	1.03929e+06	1206562	96618.9	73107	51124.1	376819	395055	349262	6.46994e+06	1.01804e+07	2.89984e+06	2.04706e+06	2.09057e+06	273496	122454	85582.5	376819	721119	1.04583e+06
High	Master Protein	Q7SIG6	Arf-GAP with SH3 domain, ANK repeat and PH domain-containing protein 2 OS=Mus musculus OX=10090 GN=Asap2 PE=1 SV=3	1	1	16	1	106.7	Asap2	8003596	4917912	4165358	4747239	2.25712e+06	4.59916e+06	2.68958e+06	1711697	19997150	1.99645e+06	2.82944e+06	1.12253e+07	1.17665e+07	7.87192e+06	9.35044e+06	3.91084e+06	1.30187e+07	4.50502e+06	2.86541e+06	19997150	3.64425e+06	8.47248e+06
High	Master Protein	Q9JLJ5	Elongation of very long chain fatty acids protein 1 OS=Mus musculus OX=10090 GN=Elovl1 PE=1 SV=1	5	1	15	1	32.7	Elovl1	90064.5	90203	101965	84825.3	92749.2	86632.7	82732.3	158628	94862.8	95077.2	19688.8	126319	215818	192699	167077	160703	245228	138576	265546	94862.8	173550	58956
High	Master Protein	Q01339	Beta-2-glycoprotein 1 OS=Mus musculus OX=10090 GN=Apoh PE=1 SV=1	3	1	14	1	38.6	Apoh	691918	374718	1.64436e+06	923557	1.11597e+06	50794.5	153268	98080.7	119826	85606.5	64911.7	970442	896542	3.10761e+06	1.81909e+06	1.93361e+06	143782	256723	164189	119826	156263	194371
High	Master Protein	Q99MU1	Transmembrane protein adipocyte-associated 1 OS=Mus musculus OX=10090 GN=Tpra1 PE=2 SV=1	6	1	14	1	40.6	Tpra1	100311	87045.2	89651.1	100310	74572.1	34841.4	86499.7	64926.8	88617.4	60703.5	25735.1	140690	208262	169428	197577	129209	98624.4	144886	108689	88617.4	110806	77061
High	Master Protein	Q9JLZ6	Hypermethylated in cancer 2 protein OS=Mus musculus OX=10090 GN=Hic2 PE=2 SV=4	2	1	13	1	66.7	Hic2	1.96066e+06	1440766	1.83221e+06	1.76066e+06	1.49699e+06	308809	337166	369068	500868	435905	300808	2.74989e+06	3.44714e+06	3.46262e+06	3.4679e+06	2.59379e+06	874134	564750	617826	500868	795685	900737
High	Master Protein	O09005	Sphingolipid delta(4)-desaturase DES1 OS=Mus musculus OX=10090 GN=Degs1 PE=1 SV=1	5	1	12	1	38.2	Degs1	84636.5	90110.8	23689	18867	17095.9	31006.7	25078.6	35816.6	67386	44179.9	28005.9	118706	215597	44768.8	37161.5	29621.5	87769.5	42006.4	59957.5	67386	80644.4	83860.8
High	Master Protein	Q9JKV5	Secretory carrier-associated membrane protein 4 OS=Mus musculus OX=10090 GN=Scamp4 PE=1 SV=1	5	1	12	1	25.3	Scamp4	248190	172622	152622	182024	230502	60437.5	141507	98523.6	263996	155968	79321.9	348097	413012	288434	358524	399383	171079	237024	164930	263996	284699	237521
High	Master Protein	Q9JKD3	Secretory carrier-associated membrane protein 5 OS=Mus musculus OX=10090 GN=Scamp5 PE=1 SV=1	5	1	12	1	26.1	Scamp5	128485	81853.7	98771.1	116634	160590	36125	91772.1	66058.4	179353	98355.1	49164.4	180205	195841	186663	229730	278248	102258	153718	110583	179353	179534	147218
High	Master Protein	Q9WVK0	Type-1 angiotensin II receptor-associated protein OS=Mus musculus OX=10090 GN=Agtrap PE=1 SV=2	25	1	12	1	17.5	Agtrap	124833	49738.9	90204.4	82959.2	49393.7	84587.4	77805.7	252335	460596	338025	286282	175084	119004	170473	163401	85582.8	239439	130324	422413	460596	617019	857242
High	Master Protein	Q9D304	E3 ubiquitin-protein ligase RNF128 OS=Mus musculus OX=10090 GN=Rnf128 PE=1 SV=1	3	1	12	1	46.2	Rnf128	68080.8	40597.3	171603	101926	94534	13714.6	21367	25564.7	42331.5	31263.4	24535.3	95486	97132.1	324304	200759	163796	38821.4	35789.5	42795.8	42331.5	57067.1	73468.4
High	Master Protein	Q9CR60	Vesicle transport protein GOT1B OS=Mus musculus OX=10090 GN=Golt1b PE=1 SV=1	10	1	12	1	15.4	Golt1b	101513	74830.3	73504	61282.7	82916.1	54452.8	101555	98235.6	71877	49851.5	33891.3	142375	179037	138912	120706	143666	154138	170104	164448	71877	90997.2	101484
High	Master Protein	Q9JIM1	Equilibrative nucleoside transporter 1 OS=Mus musculus OX=10090 GN=Slc29a1 PE=1 SV=3	3	1	11	1	50.2	Slc29a1	137806	81061.1	121060	91007.8	129847	26572.7	57210	53418.1	67636.4	59053.1	40873.1	193278	193945	228787	179254	224981	75218.4	95826.3	89422.8	67636.4	107793	122390
High	Master Protein	Q78XF5	Oligosaccharyltransferase complex subunit OSTC OS=Mus musculus OX=10090 GN=Ostc PE=1 SV=1	8	1	11	1	16.8	Ostc	268686	416371	12567.8	18002.4	18372.8	13631.9	39986.9	36470.4	143932	140743	71901.3	376842	996199	23751.4	35458.6	31833.9	38587.5	66977.7	61052	143932	256907	215301
High	Master Protein	P29699	Alpha-2-HS-glycoprotein OS=Mus musculus OX=10090 GN=Ahsg PE=1 SV=1	2	1	11	1	37.3	Ahsg	4.6089e+06	1560343	2.86779e+06	2.48338e+06	2.83119e+06	401424	562662	454442	737407	393493	269043	6.46416e+06	3.73324e+06	5.41971e+06	4.89141e+06	4.90551e+06	1.1363e+06	942455	760744	737407	718267	805622
Medium	Master Protein	Q91W10	Metal cation symporter ZIP8 OS=Mus musculus OX=10090 GN=Slc39a8 PE=1 SV=1	2	1	11	1	50.1	Slc39a8	2.29688e+06	860883	1.53867e+06	1.35053e+06	1.3335e+06	646111	858199	1.04018e+06	2.48836e+06	800106	1.03868e+06	3.22146e+06	2.05973e+06	2.90786e+06	2.66009e+06	2.31051e+06	1.82892e+06	1.43748e+06	1.74127e+06	2.48836e+06	1.46048e+06	3.11022e+06
High	Master Protein	P23708	Nuclear transcription factor Y subunit alpha OS=Mus musculus OX=10090 GN=Nfya PE=1 SV=2	5	1	10	1	36.8	Nfya	37627.1	38050.9	40423.6	32733.2	38918.4		5108.81					52773.4	91039.7	76394.8	64473.2	67432.5		8557.21
High	Master Protein	P28662	Brain protein I3 OS=Mus musculus OX=10090 GN=Bri3 PE=2 SV=2	13	1	10	1	13.6	Bri3	321142	194440	24268.7	28557.7	44368.8	107050	238704	214640	608191	359231	223535	450414	465212	45864.3	56248.9	76876.3	303024	399827	359311	608191	655726	669351
High	Master Protein	Q8BVF7	Gamma-secretase subunit APH-1A OS=Mus musculus OX=10090 GN=Aph1a PE=1 SV=2	5	1	10	1	29	Aph1a	35694.9	11843.4	18764.2	14522.2	21582.3	26266.1	45763.6	35357.6	88429.2	46513.1	31392.3	50063.5	28336.1	35461.5	28603.8	37394.9	74350.6	76653.6	59189.1	88429.2	84903.3	94001
High	Master Protein	P08207	Protein S100-A10 OS=Mus musculus OX=10090 GN=S100a10 PE=1 SV=2	18	1	10	1	11.2	S100a10	561022	336724	45206	94774.8	146351	11762.8	50090.5	57636.1	326887	284186	153791	786855	805639	85432.7	186674	253577	33296.5	83901.2	96483.7	326887	518742	460510
High	Master Protein	O89013	Leptin receptor gene-related protein OS=Mus musculus OX=10090 GN=Leprot PE=1 SV=1	10	1	10	1	14.3	Leprot	165734	48689.8	12196.8	13393.2	14766.3	12872.3	37733.1	35223.3	107599	49358.9	49006.9	232449	116494	23050.2	26380.1	25585.1	36437.3	63202.6	58964.4	107599	90097.8	146746
High	Master Protein	Q6DVA0	LEM domain-containing protein 2 OS=Mus musculus OX=10090 GN=Lemd2 PE=1 SV=1	3	1	9	1	57.5	Lemd2	12612.1	10958.8	17004.7	13135.1	13063	7519.01	19120.2	12226.2	10138.4	8989.41	3658.3	17689	26219.7	32136.3	25871.8	22633.9	21283.8	32026.2	20466.9	10138.4	16408.9	10954.4
High	Master Protein	Q75N73	Metal cation symporter ZIP14 OS=Mus musculus OX=10090 GN=Slc39a14 PE=1 SV=1	6	1	9	1	53.9	Slc39a14	48417.2	19615	89308.8	79807.7	81739.1	14298.5	23058.7	18931.7	59176.9	40676.2	21364	67907	46930.5	168781	157194	141627	40474.3	38623.1	31692	59176.9	74248.9	63972.2
High	Master Protein	Q9EQQ2	Protein YIPF5 OS=Mus musculus OX=10090 GN=Yipf5 PE=1 SV=1	5	1	9	1	27.9	Yipf5	38011	15038.9	12639.2	13409.6	14598.8	10297.6	25028.5	23968.6	35487.3	14899	6499.08	53311.8	35981.7	23886.3	26412.4	25294.9	29149	41922.6	40123.9	35487.3	27196	19460.8
High	Master Protein	Q9JI48	Placenta-specific gene 8 protein OS=Mus musculus OX=10090 GN=Plac8 PE=1 SV=1	14	1	9	1	12.3	Plac8	591248	200875	224901	65954.8	90326.2	132498	76264.6	51834.9	292109	477430	780128	829248	480609	425030	129908	156505	375059	127743	86772.5	292109	871484	2.33601e+06
Low	Master Protein	Q32NZ6	Transmembrane channel-like protein 5 OS=Mus musculus OX=10090 GN=Tmc5 PE=2 SV=1	1	1	9	1	111	Tmc5	1.1323e+06	678501	815050	548743	731897	216422	223947	191205	653076	310741	254140	1.58809e+06	1.62336e+06	1.54033e+06	1.08084e+06	1.26813e+06	612619	375109	320080	653076	567215	760996
High	Master Protein	D3YYU8	Obscurin-like protein 1 OS=Mus musculus OX=10090 GN=Obsl1 PE=1 SV=1	1	1	9	1	197.8	Obsl1	671374	1.21115e+06	1.94438e+06	1.74589e+06	429512	2.10954e+06	248972	546306	5.76719e+06	780739	326218	941627	2.89776e+06	3.6746e+06	3.4388e+06	744200	5.97141e+06	417025	914524	5.76719e+06	1.42513e+06	976827
High	Master Protein	P97350	Plakophilin-1 OS=Mus musculus OX=10090 GN=Pkp1 PE=1 SV=1	2	1	9	1	80.8	Pkp1	40182.8	27066.6	29937.2	42063.7		34371.4	17112.3		76052.1	9539.89	38565	56357.9	64759	56577.1	82851.2		97294	28663		76052.1	17413.8	115479
High	Master Protein	P31809	Carcinoembryonic antigen-related cell adhesion molecule 1 OS=Mus musculus OX=10090 GN=Ceacam1 PE=1 SV=1	3	1	8	1	57	Ceacam1		19281.2	38791.4	25048	37541.6		12091.3	15653.8					46131.8	73310.1	49336.1	65047.1		20252.9	26204.6
High	Master Protein	P70245	3-beta-hydroxysteroid-Delta(8),Delta(7)-isomerase OS=Mus musculus OX=10090 GN=Ebp PE=1 SV=3	6	1	8	1	26.2	Ebp	149028	241877	33125.1	39999.3	35707.7	35397.5	67539.8	79777.7	96924.2	96931.2	50160	209017	578708	62601.6	78785.1	61869.6	100199	113129	133549	96924.2	176935	150199
High	Master Protein	Q9CR48	DNA damage-regulated autophagy modulator protein 2 OS=Mus musculus OX=10090 GN=Dram2 PE=2 SV=1	8	1	8	1	30.2	Dram2	72718	47709.2	37054.9	70712.9	52325.7	331280	700411	520448	533217	372681	188512	101990	114148	70028.4	139280	90663	937742	1.17318e+06	871238	533217	680279	564480
High	Master Protein	Q9CRC0	Vitamin K epoxide reductase complex subunit 1 OS=Mus musculus OX=10090 GN=Vkorc1 PE=1 SV=1	8	1	8	1	17.8	Vkorc1	118204	93986.8	14137.3	13893	16822.9	11621.4	31570.9	34735.8	72338.3	48973.4	28514	165785	224871	26717.4	27364.5	29148.6	32896.4	52881	58148.4	72338.3	89394.3	85382.2
High	Master Protein	P29595	NEDD8 OS=Mus musculus OX=10090 GN=Nedd8 PE=1 SV=2	17	1	8	1	9	Nedd8	46861	20542.3	91744.5	58203	53043.1	28959	34516.1	26657.8	34113	35454.5	33749.4	65724.3	49148.9	173384	114640	91906.1	81973.3	57814.3	44625.6	34113	64717.3	101059
High	Master Protein	Q921F2	TAR DNA-binding protein 43 OS=Mus musculus OX=10090 GN=Tardbp PE=1 SV=1	4	1	8	1	44.5	Tardbp		11150.9	7779.07	9170.76	13099.4	8554.36	18603.4	15173.7	14435.4	10421.1	3826.45		26679.3	14701.3	18063.3	22696.9	24214.6	31160.5	25401	14435.4	19022.4	11457.9
High	Master Protein	Q9R062	Glycogenin-1 OS=Mus musculus OX=10090 GN=Gyg1 PE=1 SV=3	5	1	8	1	37.4	Gyg1	14295.6	11568.1	8998.4	11919.8	11855.4		9118.88	12668.7				20050.1	27677.5	17005.7	23478	20541.4		15274	21207.7
High	Master Protein	Q9EQN9	Thiamine transporter 1 OS=Mus musculus OX=10090 GN=Slc19a2 PE=1 SV=1	4	1	8	1	55.6	Slc19a2	35278.8	21043.9	89754.5	63435.8	67538.4	8810.19	18018.7	17540.2	31770.7	25072.3	15131	49479.9	50349.1	169623	124947	117022	24938.7	30181.1	29362.5	31770.7	45766.1	45308.3
High	Master Protein	Q91ZI0	Cadherin EGF LAG seven-pass G-type receptor 3 OS=Mus musculus OX=10090 GN=Celsr3 PE=2 SV=2	0	1	8	1	358.3	Celsr3	337331	171862	394298	157961	139768	645729	1.45467e+06	937596	702125	456368	396334	473120	411192	745166	311128	242172	1.82784e+06	2.43656e+06	1.56955e+06	702125	833038	1.18678e+06
High	Master Protein	P24547	Inosine-5'-monophosphate dehydrogenase 2 OS=Mus musculus OX=10090 GN=Impdh2 PE=1 SV=2	2	1	8	1	55.8	Impdh2	42281.7	35036.9	65910.1	37743.3	47329.7	13688.9	24417.3	23581.5	33828.5	22003.5	14318.8	59301.6	83828.3	124561	74341.4	82006.7	38748.6	40898.8	39475.8	33828.5	40164.3	42876.3
High	Master Protein	Q8C0C7	Phenylalanine--tRNA ligase alpha subunit OS=Mus musculus OX=10090 GN=Farsa PE=1 SV=1	2	1	8	1	57.6	Farsa	77231.9	63473.4	64161.8	62815.8	64836.3	27629.5	68956.8	72634.1	75190.9	41865.3	15418.1	108321	151865	121256	123726	112340	78209.9	115502	121591	75190.9	76419.3	46167.8
High	Master Protein	Q61753	D-3-phosphoglycerate dehydrogenase OS=Mus musculus OX=10090 GN=Phgdh PE=1 SV=3	3	1	7	1	56.5	Phgdh	28825	18984.6	41563.1	28626.9	35701.1	6421.42	11553.4	15586.6		9832.27	6616.62	40428.2	45422.1	78548.2	56385.2	61858.2	18176.9	19351.9	26092.2		17947.5	19812.8
High	Master Protein	Q9JI99	Sphingosine-1-phosphate phosphatase 1 OS=Mus musculus OX=10090 GN=Sgpp1 PE=1 SV=1	5	1	7	1	47.7	Sgpp1	28812.9	32900.8			5696.47	4301.58	15288.3	16038.7	14358.5	14562.9	4283.47	40411.2	78717.7			9870.09	12176.4	25607.8	26849	14358.5	26582.6	12826.4
Medium	Master Protein	Q9CRB5	Prolactin-7C1 OS=Mus musculus OX=10090 GN=Prl7c1 PE=2 SV=1	3	1	7	1	29.2	Prl7c1	286473	284390	674123	341195	348773	45846.7	36881.4	24252	58108.1	51236.3	34875.9	401790	680425	1.274e+06	672038	604307	129777	61776.1	40598.3	58108.1	93524.9	104432
High	Master Protein	P04186	Complement factor B OS=Mus musculus OX=10090 GN=Cfb PE=1 SV=2	2	1	7	1	85	Cfb	130802	44016	121579	81187.3	93728.5	7644.49					4567.11	183455	105312	229766	159911	162400	21639					13675.7
High	Master Protein	Q922B9	Protein ITPRID2 OS=Mus musculus OX=10090 GN=Itprid2 PE=1 SV=3	1	1	7	1	136.9	Itprid2	12876.2	8741.43	12528.2	14680.2	17673.1	5176.82	9846.71	9722.59	10587.2	8583.44		18059.3	20914.5	23676.4	28914.9	30621.6	14653.9	16493.2	16275.8	10587.2	15667.9
High	Master Protein	Q6DFW0	Guanine nucleotide exchange C9orf72 homolog OS=Mus musculus OX=10090 PE=1 SV=2	2	1	7	1	54.2	C9orf72	12238	16364	20463	16101.8	13388.3	40645.6	57861.3	39153.9	50385.8	40166	22445.2	17164.3	39152	38672.2	31715.1	23197.5	115054	96917.2	65544.3	50385.8	73317.6	67209.7
High	Master Protein	Q9CXY6	Interleukin enhancer-binding factor 2 OS=Mus musculus OX=10090 GN=Ilf2 PE=1 SV=1	4	1	7	1	43	Ilf2	40452.4	31064.6	7667.92	28604.1	34941.3	11550.8	11931	9639.95		5290.48	4928.74	56736.1	74324.3	14491.2	56340.3	60541.6	32696.6	19984.4	16137.4		9657.05	14758.6
High	Master Protein	Q9CPU9	Probable low affinity copper uptake protein 2 OS=Mus musculus OX=10090 GN=Slc31a2 PE=1 SV=1	17	1	7	1	16.1	Slc31a2	73492.4	92784				64369	172169	127963	390363	287830	199154	103076	221993				182207	288381	214212	390363	525394	596347
High	Master Protein	Q91XE8	Transmembrane protein 205 OS=Mus musculus OX=10090 GN=Tmem205 PE=1 SV=1	9	1	7	1	21.2	Tmem205	47338.1	56787.2	27057.8	42516.4	31401.3	25972	63665.6	55005.6	40467.1	36710.8	17777.9	66393.5	135868	51135.4	83742.9	54408	73518.2	106639	92080.3	40467.1	67010.6	53234.1
High	Master Protein	Q8BJY1	26S proteasome non-ATPase regulatory subunit 5 OS=Mus musculus OX=10090 GN=Psmd5 PE=1 SV=4	2	1	7	1	55.9	Psmd5	30184	31644	62199.3	41922.1	48805.8	10474.9	24656.7	23685	14409.9	14252.5	8592.76	42334.2	75710.7	117548	82572.2	84564.2	29650.8	41299.8	39649.1	14409.9	26016	25730.1
High	Master Protein	Q9Z127	Large neutral amino acids transporter small subunit 1 OS=Mus musculus OX=10090 GN=Slc7a5 PE=1 SV=2	3	1	7	1	55.8	Slc7a5	127917	49426	30742.1	28450.1	70040.7	3882.55	20716.4	24425.2	142123	68657.6	47270.5	179409	118255	58098.2	56037.1	121357	10990.2	34699.8	40888.3	142123	125325	141547
High	Master Protein	P62996	Transformer-2 protein homolog beta OS=Mus musculus OX=10090 GN=Tra2b PE=1 SV=1	6	1	7	1	33.6	Tra2b	48706.6	32833.5					12981.4	10035.1		7956.88	4820.14	68312.8	78556.7					21743.7	16798.9		14524.2	14433.4
High	Master Protein	Q9Z1K8	Y+L amino acid transporter 1 OS=Mus musculus OX=10090 GN=Slc7a7 PE=1 SV=1	5	1	6	1	55.6	Slc7a7	76848.1	26149.6	17599.8	20200.3	49524.6	3305.03	19209.9	20984.1	73673.5	33536.3	20043.2	107782	62564.9	33261	39787.7	85809.6	9355.44	32176.5	35127.7	73673.5	61215.9	60017.3
High	Master Protein	O88543	COP9 signalosome complex subunit 3 OS=Mus musculus OX=10090 GN=Cops3 PE=1 SV=3	3	1	6	1	47.8	Cops3	48059.1	52723.3			57764.2		50877.8	55770.6	26031.6	30925.3		67404.8	126144			100086		85220	93360.8	26031.6	56450
Medium	Master Protein	Q9D3B1	Very-long-chain (3R)-3-hydroxyacyl-CoA dehydratase 2 OS=Mus musculus OX=10090 GN=Hacd2 PE=1 SV=1	4	1	6	1	28.4	Hacd2	52294	16616.1	14445.3	21988.7	15952.9	15437	32771.4	34354.7	35165.1	19184.6	11366.4	73344.3	39755.3	27299.6	43310.3	27641	43696.9	54891.8	57510.2	35165.1	35018.9	34035.6
High	Master Protein	Q61878	Bone marrow proteoglycan OS=Mus musculus OX=10090 GN=Prg2 PE=1 SV=1	5	1	6	1	24.2	Prg2	173079	33038.9	23362.4	12773.6	20319.7	69508.1	44287.4	18881	67412.8	43780.3	42720.2	242750	79048.2	44151.6	25159.6	35207.4	196754	74181	31607.1	67412.8	79915	127921
High	Master Protein	Q571I9	Aldehyde dehydrogenase family 16 member A1 OS=Mus musculus OX=10090 GN=Aldh16a1 PE=1 SV=2	2	1	6	1	84.7	Aldh16a1	11411	9975.56	14192.8	11728.8	14267.7	3095.64	12493.5	9616.31		3785.13		16004.4	23867.3	26822.3	23101.7	24721.3	8762.74	20926.5	16097.9		6909.24
High	Master Protein	Q99J56	Derlin-1 OS=Mus musculus OX=10090 GN=Derl1 PE=1 SV=1	4	1	6	1	28.8	Derl1	93431	107274	18749.7	15671.1	20589.9	8033.29	30771.5	21399.8	69412.4		18081	131041	256661	35434.2	30866.8	35675.4	22739.6	51542	35823.5	69412.4		54141.7
High	Master Protein	Q5SSN7	Vesicle transport protein SFT2A OS=Mus musculus OX=10090 GN=Sft2d1 PE=1 SV=1	17	1	6	1	17.9	Sft2d1	92865.3	52731.2	7677.37	8417.26		4353.03	19916.5	19055.1	159435	111467	63219.9	130247	126163	14509.1	16579.1		12322	33359.9	31898.6	159435	203468	189306
High	Master Protein	Q75VT8	Protein HIDE1 OS=Mus musculus OX=10090 GN=Hide1 PE=1 SV=1	7	1	6	1	23.6	Hide1				36750.6	14091			15025.6		19390.4					72386.2	24415			25153		35394.5
High	Master Protein	Q9QXT0	Protein canopy homolog 2 OS=Mus musculus OX=10090 GN=Cnpy2 PE=1 SV=1	9	1	6	1	20.8	Cnpy2	64585.7	67519.7			5510.69				21939.1	29149.5	15915.8	90583.9	161546			9548.19				21939.1	53208.5	47658.1
High	Master Protein	Q9CZW5	Mitochondrial import receptor subunit TOM70 OS=Mus musculus OX=10090 GN=Tomm70 PE=1 SV=2	2	1	6	1	67.5	Tomm70	63985	36907	71964.3	71373.8	60808.1	43331.9	82876.5	57588.7	40264.2	50038.4	16919.1	89741.4	88302.9	136002	140582	105360	122658	138818	96404.4	40264.2	91338.3	50662.4
High	Master Protein	Q8BHF7	CDP-diacylglycerol--glycerol-3-phosphate 3-phosphatidyltransferase, mitochondrial OS=Mus musculus OX=10090 GN=Pgs1 PE=1 SV=1	2	1	6	1	62.5	Pgs1	11650.6	16227.6	32430.6	17586.3	17226.2	12079.9	22882.3	15224.9	16359.9	15426.4	5733.25	16340.4	38825.7	61289.1	34639.1	29847.2	34194.3	38327.7	25486.8	16359.9	28158.8	17167.6
High	Master Protein	Q91W34	RUS family member 1 OS=Mus musculus OX=10090 GN=Rusf1 PE=1 SV=1	3	1	6	1	50.4	Rusf1	19233.2	11304.3	11199	14148.2	16717.4	7835.71	16726.5	14227.4	10670.3	9724.27	4415.61	26975.3	27046.4	21164.4	27867.1	28965.7	22180.3	28016.7	23816.8	10670.3	17750.3	13222.1
High	Master Protein	Q9QYI3	DnaJ homolog subfamily C member 7 OS=Mus musculus OX=10090 GN=Dnajc7 PE=1 SV=2	3	1	6	1	56.4	Dnajc7	16408.6	15117.4	32532.6	18478.1	17239.7	5110.01	7680.29	11986	10011.2	5168.45	3605.4	23013.7	36169.4	61481.9	36395.5	29870.6	14464.7	12864.4	20064.8	10011.2	9434.29	10796
High	Master Protein	Q8BYZ1	ABI gene family member 3 OS=Mus musculus OX=10090 GN=Abi3 PE=1 SV=3	4	1	6	1	39.1	Abi3	23468.9	9928.08	13435	15498.4	19345.6		10905.5	13269.2	21049.7	8129.31	4387.54	32916	23753.7	25390.2	30526.6	33519.6		18266.6	22212.9	21049.7	14838.9	13138
High	Master Protein	P14576	Signal recognition particle 54 kDa protein OS=Mus musculus OX=10090 GN=Srp54 PE=1 SV=2	2	1	6	1	55.7	Srp54	23750.9	24635.5	48766.7	29745.6	29369.6	15447.3	24087.9	21055.3	24029.7	17647.2	8786.3	33311.5	58942.4	92162	58588.7	50887.7	43726.3	40347	35246.9	24029.7	32212.6	26309.7
High	Master Protein	P26516	26S proteasome non-ATPase regulatory subunit 7 OS=Mus musculus OX=10090 GN=Psmd7 PE=1 SV=2	7	1	6	1	36.5	Psmd7	25165.2	22947.6			14371.4	8625.9	21902	40977.7	21601.3	17820.6		35295.2	54903.8			24900.9	24417.1	36685.6	68597.4	21601.3	32529.2
High	Master Protein	Q8K135	Dyslexia-associated protein KIAA0319-like protein OS=Mus musculus OX=10090 GN=Kiaa0319l PE=1 SV=1	2	1	6	1	115.2	Kiaa0319l	16356.8	14218.3	34187.3	22198.7	22634.7		9357.25	6342.21		5267.33		22941.1	34018.4	64609	43723.8	39218.5		15673.3	10617		9614.8
High	Master Protein	Q6PGD0	All-trans retinoic acid-induced differentiation factor OS=Mus musculus OX=10090 GN=Atraid PE=2 SV=2	4	1	6	1	23.8	Atraid	39798.9	17233.4	17608.4	19631.6	14566.9	71482.3	160851	156143	170223	91837.6	45502.5	55819.5	41232.1	33277.3	38667.6	25239.5	202343	269425	261386	170223	167637	136253
High	Master Protein	Q8K382	DENN domain-containing protein 1A OS=Mus musculus OX=10090 GN=Dennd1a PE=1 SV=2	1	1	6	1	111.5	Dennd1a	16760.1	5603.84	21743.2	16304.7	22474.3	7037.6	17168.9	11935.7	16926.4	13609.8	4895.89	23506.7	13407.6	41091.5	32114.6	38940.4	19921.1	28757.9	19980.6	16926.4	24842.9	14660.2
High	Master Protein	Q6P1H1	Lysosomal membrane ascorbate-dependent ferrireductase CYB561A3 OS=Mus musculus OX=10090 GN=Cyb561a3 PE=1 SV=1	4	1	6	1	27.1	Cyb561a3	26674.6	10522.4	12953	10518.5	12794.1	42524	104361	65405.2	88929.8	55624.7	36788.7	37412.1	25175.7	24479.4	20717.8	22168	120371	174803	109489	88929.8	101535	110160
Medium	Master Protein	P62743	AP-2 complex subunit sigma OS=Mus musculus OX=10090 GN=Ap2s1 PE=1 SV=1	5	1	6	1	17	Ap2s1	332559	268963	27139.9	21802.3	46495.3	6368.25	23314.1	25487	342653	162937	97280	466426	643514	51290.5	42943.2	80560.8	18026.4	39051	42665.6	342653	297419	291295
High	Master Protein	Q91WD0	Protein GPR108 OS=Mus musculus OX=10090 GN=Gpr108 PE=1 SV=1	5	1	6	1	63.9	Gpr108	26497	20105.6	42703	41053.5	32418.4	5994.51	22510.9	12178.9		13794.7		37163.1	48104.1	80702.4	80861.3	56170.3	16968.5	37705.5	20387.7		25180.3
High	Master Protein	Q9DCF9	Translocon-associated protein subunit gamma OS=Mus musculus OX=10090 GN=Ssr3 PE=1 SV=1	8	1	6	1	21.1	Ssr3	114912	154135				5045.65	12531.7	10983.1	61778.3	42307.8	24313.9	161169	368780				14282.6	20990.5	18385.9	61778.3	77227.2	72805.5
High	Master Protein	O70325	Phospholipid hydroperoxide glutathione peroxidase OS=Mus musculus OX=10090 GN=Gpx4 PE=1 SV=4	6	1	5	1	22.2	Gpx4	50591.6	44017.7	10292.8			7667.67	8352.71	22519.6	42952.4	33877.5	22306.5	70956.7	105316	19451.9			21704.6	13990.7	37698.1	42952.4	61838.8	66794.5
High	Master Protein	Q9ESD6	CKLF-like MARVEL transmembrane domain-containing protein 7 OS=Mus musculus OX=10090 GN=Cmtm7 PE=1 SV=1	13	1	5	1	18.1	Cmtm7	290059	214708			25600.2				348808	159326	120640	406819	513704			44356.6				348808	290827	361243
High	Master Protein	P70303	CTP synthase 2 OS=Mus musculus OX=10090 GN=Ctps2 PE=1 SV=1	2	1	5	1	65.5	Ctps2	16783.7	15287.5	17795.9	18866.5	18774.1	4970.82	14374	13107.5	10298.1	8647.47	4080.81	23539.8	36576.6	33631.6	37160.6	32529.3	14070.7	24076.3	21942.2	10298.1	15784.8	12219.6
High	Master Protein	O35226	26S proteasome non-ATPase regulatory subunit 4 OS=Mus musculus OX=10090 GN=Psmd4 PE=1 SV=1	5	1	5	1	40.7	Psmd4	38639		42502	46666.4	34262.6	11516.8	36145	34690.7				54192.7		80322.5	91916.9	59365.7	32600.2	60542.6	58072.9
High	Master Protein	Q3UVL4	Vacuolar protein sorting-associated protein 51 homolog OS=Mus musculus OX=10090 GN=Vps51 PE=1 SV=2	1	1	5	1	86.1	Vps51	18017	12953.3	32868.2	20326.1	27310.8	5012.36	11092.8	11283.8	20543.7	11235.3	5059.23	25269.5	30991.7	62116.1	40035.5	47320.6	14188.3	18580.3	18889.3	20543.7	20508.6	15149.4
High	Master Protein	P62315	Small nuclear ribonucleoprotein Sm D1 OS=Mus musculus OX=10090 GN=Snrpd1 PE=1 SV=1	17	1	5	1	13.3	Snrpd1	172839	151602							32222.9	17939	9012.66	242413	362720							32222.9	32745.1	26987.5
High	Master Protein	P02463	Collagen alpha-1(IV) chain OS=Mus musculus OX=10090 GN=Col4a1 PE=1 SV=4	1	1	5	1	160.6	Col4a1	20816.1	12142.6	9548.9	4869.14	7675.52	15627.5	20974.6	15082.1	48858.7	30340.1	35867	29195.4	29052.1	18046	9590.54	13299.1	44236.1	35132.3	25247.6	48858.7	55381.7	107400
High	Master Protein	Q6ZWQ7	Signal peptidase complex subunit 3 OS=Mus musculus OX=10090 GN=Spcs3 PE=1 SV=1	7	1	5	1	20.3	Spcs3	94208.5	83075.4					6912.63		36470.4	30051.3	24743.1	132131	198764					11578.6		36470.4	54854.6	74090.8
High	Master Protein	Q8K1X1	WD repeat-containing protein 11 OS=Mus musculus OX=10090 GN=Wdr11 PE=1 SV=1	1	1	5	1	135.9	Wdr11	25226.9	19168.4	41819.1	28232	32131.5	12410.4	17404.4					35381.7	45861.8	79032	55607.3	55673.2	35129.6	29152.2
High	Master Protein	Q5F285	Transmembrane protein 256 OS=Mus musculus OX=10090 GN=Tmem256 PE=1 SV=1	25	1	5	1	11.6	Tmem256	43895.6	26504.8						7796.81	49566.5	40665.4	62426	61565.3	63414.8						13052	49566.5	74229.2	186928
High	Master Protein	Q8R317	Ubiquilin-1 OS=Mus musculus OX=10090 GN=Ubqln1 PE=1 SV=1	3	1	5	1	61.9	Ubqln1	18402.5	18523.1	29405.2	28308.7	28658.3	6397.56	17590.1	25368.4		13433.8	8414.13	25810.2	44318	55571.5	55758.6	49655.3	18109.4	29463.3	42467.2		24521.6	25195.3
High	Master Protein	Q9CQN6	Transmembrane protein 14C OS=Mus musculus OX=10090 GN=Tmem14c PE=1 SV=1	10	1	5	1	11.6	Tmem14c	95158.4	82671.9	14032.6	12694.2	15936.3	11279.3	30349.5	36203.2	41253.7	46657.6	26159.3	133463	197799	26519.6	25003.2	27612.3	31928.1	50835.1	60604.7	41253.7	85167	78331.4
High	Master Protein	Q8R313	Exocyst complex component 6 OS=Mus musculus OX=10090 GN=Exoc6 PE=1 SV=2	2	1	5	1	93	Exoc6		4866.16	12128.2	7924.29	14237.9			6545.06	11806.8	5969.44			11642.7	22920.5	15608.1	24669.5			10956.5	11806.8	10896.4
High	Master Protein	Q6P9R2	Serine/threonine-protein kinase OSR1 OS=Mus musculus OX=10090 GN=Oxsr1 PE=1 SV=1	2	1	5	1	58.2	Oxsr1	34734.6	26272.6	61967.3	43912.7	48188.7	8692.83	21567.5	23663.3	16438	15725.4	7902.26	48716.7	62859.2	117109	86493.1	83494.9	24606.5	36125.4	39612.8	16438	28704.6	23662.5
High	Master Protein	Q9Z126	Platelet factor 4 OS=Mus musculus OX=10090 GN=Pf4 PE=1 SV=1	11	1	5	1	11.2	Pf4	172030	52934.3	5096.02	4045.9	4196.57		29356.2		329237	196481	159377	241278	126649	9630.74	7969.05	7271.27		49171.4		329237	358650	477237
High	Master Protein	Q08189	Protein-glutamine gamma-glutamyltransferase E OS=Mus musculus OX=10090 GN=Tgm3 PE=1 SV=2	2	1	5	1	77.3	Tgm3	12019.8	6837.54		10328.4		11831.1			37864.7	6119.23	10229.3	16858.2	16359.3		20343.3		33489.9			37864.7	11169.8	30630.5
High	Master Protein	Q91VJ4	Serine/threonine-protein kinase 38 OS=Mus musculus OX=10090 GN=Stk38 PE=1 SV=1	2	1	5	1	54.1	Stk38	21190.5		26559	25748.2	27306.2	8661.67	19421.8	18135.9	17735.6	14593.1	6413.43	29720.5		50192.7	50715.2	47312.6	24518.3	32531.3	30359.8	17735.6	26637.6	19204.4
High	Master Protein	Q9QY30	Bile salt export pump OS=Mus musculus OX=10090 GN=Abcb11 PE=1 SV=2	1	1	5	1	146.7	Abcb11	12219.4		15283.8	26687	19100.1		4651.72		9918.33	5201.67		17138.1		28884.2	52564.2	33094		7791.59		9918.33	9494.94
High	Master Protein	Q61838	Pregnancy zone protein OS=Mus musculus OX=10090 GN=Pzp PE=1 SV=3	1	1	5	1	165.7	Pzp	280215	150753	235488	103736	125212	25547.1	32846.6	21441.3	36664.7	26008.5	29726.7	393012	360687	445037	204325	216951	72315.3	55017.8	35893.1	36664.7	47475	89013.7
High	Master Protein	Q99LJ0	CTTNBP2 N-terminal-like protein OS=Mus musculus OX=10090 GN=Cttnbp2nl PE=1 SV=1	2	1	5	1	69.8	Cttnbp2nl			5012.92		6033.93	2619.48	6168.83	3537.78		2820.83				9473.68		10454.8	7414.87	10332.7	5922.3		5149.05
High	Master Protein	Q9WUH1	Transmembrane protein 115 OS=Mus musculus OX=10090 GN=Tmem115 PE=1 SV=1	5	1	5	1	38.1	Tmem115	36609	28546.4		8605.91	9357.54	8860.51	31533.9	20072.1	19634.4	25066.4	11856.9	51345.5	68299.4		16950.7	16213.5	25081.2	52819.1	33601	19634.4	45755.2	35504.2
High	Master Protein	Q8BNI4	Derlin-2 OS=Mus musculus OX=10090 GN=Derl2 PE=1 SV=2	13	1	5	1	27.6	Derl2	26852.2	16481.6		14407.6	14354.7	13369.2	9162.98	23707.4	19045.3	22977.5		37661.2	39433.6		28378	24871.8	37843.9	15347.9	39686.5	19045.3	41942.2
High	Master Protein	Q9JKW0	ADP-ribosylation factor-like protein 6-interacting protein 1 OS=Mus musculus OX=10090 GN=Arl6ip1 PE=1 SV=1	5	1	5	1	23.4	Arl6ip1	166990	116303	6283.42	6761.8			6347.38	6549.13	100532	64048.6	41375.2	234210	278263	11874.8	13318.4			10631.8	10963.4	100532	116912	123894
High	Master Protein	Q6P069	Sorcin OS=Mus musculus OX=10090 GN=Sri PE=1 SV=1	6	1	5	1	21.6	Sri	57753.2	30381.3							16709.5	17254.2	10962.7	81001.1	72689.5							16709.5	31495.1	32826.8
High	Master Protein	Q60972	Histone-binding protein RBBP4 OS=Mus musculus OX=10090 GN=Rbbp4 PE=1 SV=5	4	1	5	1	47.6	Rbbp4	18447.6	14446.2	26620.4	26571.5	24036	11164.4	17521.6	15394.2	10278.8	11781.4		25873.5	34563.6	50308.6	52336.8	41646.3	31602.7	29348.5	25770.2	10278.8	21505.4
High	Master Protein	Q8BHL7	CDC42 small effector protein 1 OS=Mus musculus OX=10090 GN=Cdc42se1 PE=1 SV=1	15	1	5	1	9.1	Cdc42se1	77026.6	18063.5	52890.8	76813.6	131698	2040.17	29228.7	22731.7	135638	56161.4	30185.3	108033	43218.2	99956	151297	228188	5775.04	48957.9	38053.3	135638	102515	90386.8
High	Master Protein	Q9CQC6	Basic leucine zipper and W2 domain-containing protein 1 OS=Mus musculus OX=10090 GN=Bzw1 PE=1 SV=1	6	1	5	1	48	Bzw1	42421.6			43132.3	17951.8		29070.4	30200.2				59497.9			84955.8	31104.5		48692.7	50555.7
High	Master Protein	Q8BGC4	Prostaglandin reductase-3 OS=Mus musculus OX=10090 GN=Zadh2 PE=1 SV=1	4	1	5	1	40.5	Ptgr3	25661.6	19549.9		16331.3	30230.2	12099.8	42745.8	28489.4	28349.4	20766.2	8455.78	35991.3	46774.7		32167.1	52378.9	34250.6	71598.8	47691.7	28349.4	37905.9	25320
High	Master Protein	Q5Y5T2	Palmitoyltransferase ZDHHC18 OS=Mus musculus OX=10090 GN=Zdhhc18 PE=1 SV=4	4	1	5	1	41.1	Zdhhc18	15046.7	15970.4	16039.3	13184.7	23333.2	27668.2	48349.6	39081.3	37051.4	43753.2	25109.9	21103.6	38210.5	30311.9	25969.5	40428.7	78319.5	80985.2	65422.8	37051.4	79865.5	75189
High	Master Protein	Q78T54	Vacuolar ATPase assembly integral membrane protein Vma21 OS=Mus musculus OX=10090 GN=Vma21 PE=1 SV=1	12	1	4	1	11.4	Vma21	75683.4	84878.4							40102.2	39603.8	21810.8	106149	203078							40102.2	72291.2	65310.3
High	Master Protein	P27048	Small nuclear ribonucleoprotein-associated protein B OS=Mus musculus OX=10090 GN=Snrpb PE=1 SV=1	3	1	4	1	23.6	Snrpb	56557.3	74571.7	12780.8	15740.2	8802.13	5078.98	5321.82		23704.6	16467.8	9180.38	79323.8	178419	24153.8	31002.9	15251.2	14376.9	8914.01		23704.6	30059.6	27489.7
High	Master Protein	Q7M756	Inactive serine protease 54 OS=Mus musculus OX=10090 GN=Prss54 PE=2 SV=1	3	1	4	1	42.7	Prss54	694123	312878	1.12415e+06	917074	773590	354194	147002	97750.8	317384	338039	194294	973534	748584	2.12448e+06	1.80632e+06	1.34037e+06	1.00261e+06	246226	163636	317384	617043	581794
High	Master Protein	Q62314	Trans-Golgi network integral membrane protein 2 OS=Mus musculus OX=10090 GN=Tgoln2 PE=1 SV=1	2	1	4	1	38.8	Tgoln2	33564.5	10968.6	27531.3	14496.3	15703.7		14169.8	10545.2	8731.4	9629.42	4415.48	47075.5	26243.1	52030.1	28552.8	27209.2		23734.4	17652.9	8731.4	17577.2	13221.7
High	Master Protein	Q3TYS2	Cytochrome b-245 chaperone 1 OS=Mus musculus OX=10090 GN=Cybc1 PE=1 SV=2	5	1	4	1	20.9	Cybc1	54512.8	28784.6	24770.9	22652.3	27500.8	16083.8	51913.7	73634.7	118626	58493.1	32863	76456.2	68869.4	46813.5	44617.3	47649.7	45528	86955.1	123266	118626	106771	98404.9
High	Master Protein	P46935	E3 ubiquitin-protein ligase NEDD4 OS=Mus musculus OX=10090 GN=Nedd4 PE=1 SV=3	1	1	4	1	102.6	Nedd4	12142.7	7539.37	23066.7	23040.2	20488.6	3995.33	6189.42	6550.11	17477.2	6367.15	5627.98	17030.6	18038.5	43592.6	45381.4	35499.9	11309.4	10367.2	10965	17477.2	11622.4	16852.4
High	Master Protein	Q14C51	Pentatricopeptide repeat domain-containing protein 3, mitochondrial OS=Mus musculus OX=10090 GN=Ptcd3 PE=1 SV=2	2	1	4	1	77.7	Ptcd3	463947	387016	590850	535074	531143	149710	374901	336666	239842	210325	139058	650703	925965	1.11662e+06	1.05391e+06	920294	423779	627956	563584	239842	383919	416396
Medium	Master Protein	P47964	60S ribosomal protein L36 OS=Mus musculus OX=10090 GN=Rpl36 PE=1 SV=2	10	1	4	1	12.2	Rpl36	119301	141100	13385.8	14616.7	16910	5635.69	5609.44	6465.71	74841	33577.3	23946.7	167325	337593	25297.3	28789.8	29299.3	15952.8	9395.77	10823.7	74841	61290.9	71705.8
High	Master Protein	Q9R118	Serine protease HTRA1 OS=Mus musculus OX=10090 GN=Htra1 PE=1 SV=2	2	1	4	1	51.2	Htra1	29218.5	20220.5	27525.3	17362.8	21988.9		2003.65		4708.6	2750.72	2299.72	40980	48379	52018.7	34198.8	38099.4		3356.09		4708.6	5021.07	6886.28
High	Master Protein	P31266	Recombining binding protein suppressor of hairless OS=Mus musculus OX=10090 GN=Rbpj PE=1 SV=1	2	1	4	1	58.5	Rbpj	14384.9	12565.1	28523.4	21203.2	22515.7	7450.87	16079.4	13174.5		10087.5	5884.2	20175.3	30062.9	53905	41763.1	39012.3	21090.9	26932.9	22054.4		18413.3	17619.6
High	Master Protein	Q8CH72	E3 ubiquitin-protein ligase TRIM32 OS=Mus musculus OX=10090 GN=Trim32 PE=1 SV=2	2	1	4	1	72	Trim32		5678.36	13478.4	8152.28	12060.2		5733.78	4391.56					13585.9	25472.3	16057.2	20896.2		9604.04	7351.54
Low	Master Protein	P28665	Murinoglobulin-1 OS=Mus musculus OX=10090 GN=Mug1 PE=1 SV=3	1	1	4	1	165.2	Mug1	946947	309259	622704	354796	372957	88708.1	132379	130414	306552	100710	178328	1.32813e+06	739926	1.17682e+06	698828	646211	251103	221733	218315	306552	183832	533985
Medium	Master Protein	Q8BZ05	Arf-GAP with Rho-GAP domain, ANK repeat and PH domain-containing protein 2 OS=Mus musculus OX=10090 GN=Arap2 PE=1 SV=2	1	1	4	1	193.3	Arap2	114474	56225.6	6830.46	59767.2	190002	19303.2	98332	109995	113098	84107	31596.6	160554	134524	12908.6	117721	329211	54640.9	164705	184134	113098	153526	94612.8
High	Master Protein	P70362	Ubiquitin recognition factor in ER-associated degradation protein 1 OS=Mus musculus OX=10090 GN=Ufd1 PE=1 SV=2	5	1	4	1	34.5	Ufd1	24103.5	20374.8			11722.5	4247.63	11565.1	10530.6	9613.6	10901.5	7303.84	33806.1	48748.2			20311.1	12023.6	19371.4	17628.4	9613.6	19899.2	21870.6
Medium	Master Protein	O88196	E3 ubiquitin-protein ligase TTC3 OS=Mus musculus OX=10090 GN=Ttc3 PE=1 SV=2	0	1	4	1	223.8	Ttc3	83915.3	53859.3	110389	92092	96982.6	131794	252589	174628	230607	154964	77474.7	117694	128862	208619	181390	168039	373065	423084	292331	230607	282865	231990
High	Master Protein	Q923D5	WW domain-binding protein 11 OS=Mus musculus OX=10090 GN=Wbp11 PE=1 SV=2	2	1	4	1	69.8	Wbp11	28772.4	18494	36789.4	46336.4	33585.3	11081.8	15471.3	12422.9	13046.4		5705.87	40354.4	44248.3	69526.7	91266.8	58192.1	31369	25914.3	20796.1	13046.4		17085.6
High	Master Protein	Q91VV4	DENN domain-containing protein 2D OS=Mus musculus OX=10090 GN=Dennd2d PE=1 SV=1	3	1	4	1	53.2	Dennd2d	11340.1	12345.1	16945.1	24109.3	14292.3							15904.9	29536.7	32023.7	47487.1	24763.9
High	Master Protein	Q8K2J7	RELT-like protein 1 OS=Mus musculus OX=10090 GN=Rell1 PE=2 SV=2	14	1	4	1	29.3	Rell1	18211.1	13308	15950.9	8218.75	21534.9				13314.5			25541.8	31840.3	30144.8	16188.1	37312.8				13314.5
High	Master Protein	Q9ER38	Torsin-3A OS=Mus musculus OX=10090 GN=Tor3a PE=1 SV=2	3	1	4	1	43.8	Tor3a	13876.9	3206.52			3408.84	3654.63	15401.2	7570.32	12463.2	5817.13		19462.9	7671.85			5906.39	10345	25796.8	12672.8	12463.2	10618.4
High	Master Protein	Q8CE94	Monocarboxylate transporter 13 OS=Mus musculus OX=10090 GN=Slc16a13 PE=2 SV=1	4	1	4	1	44.8	Slc16a13	14064.2	3926.92	23598	18547.3	21651.1							19725.5	9395.44	44596.8	36531.8	37514.2
High	Master Protein	Q9CQ92	Mitochondrial fission 1 protein OS=Mus musculus OX=10090 GN=Fis1 PE=1 SV=1	10	1	4	1	17	Fis1	60338.7	22453.6								10589.2		84627.3	53721.9								19329.2
High	Master Protein	P28271	Cytoplasmic aconitate hydratase OS=Mus musculus OX=10090 GN=Aco1 PE=1 SV=3	2	1	4	1	98.1	Aco1	23931	20068.8	46697.1	31043.7	27836.3	6036.32	17520.1	17312.2	10651.6	9713.63	4351.49	33564.1	48016.1	88250.7	61145.5	48231	17086.8	29345.9	28980.9	10651.6	17730.9	13030.1
High	Master Protein	Q9WTV6	Ubl carboxyl-terminal hydrolase 18 OS=Mus musculus OX=10090 GN=Usp18 PE=1 SV=2	4	1	4	1	42.4	Usp18	32180.4	42035.2		15247	36623.3	7252.13	21619.1	21893.5	23033.9	20295.4	12457.6	45134.2	100572		30031.4	63455.9	20528.4	36211.9	36650.1	23033.9	37046.5	37303.1
High	Master Protein	Q3TPR7	Transmembrane protein 184C OS=Mus musculus OX=10090 GN=Tmem184c PE=2 SV=1	3	1	4	1	60	Tmem184c						28625.6	41446.5	24385.3	15633.4	15411.3	8494.09						81029.7	69422.6	40821.3	15633.4	28131.3	25434.7
High	Master Protein	Q6QLQ4	C-type lectin domain family 7 member A OS=Mus musculus OX=10090 GN=Clec7a PE=1 SV=3	4	1	4	1	27.4	Clec7a	16237.6	9946.22	44147.8	36503.2	50769.9	4674.16	10175.3	16452.4	57283.9	34612	21018.9	22773.9	23797.1	83432.8	71898.8	87967.3	13231	17043.6	27541.6	57283.9	63179.4	62938.8
High	Master Protein	P05533	Lymphocyte antigen 6A-2/6E-1 OS=Mus musculus OX=10090 GN=Ly6a PE=1 SV=1	16	1	4	1	14.4	Ly6a	39256.7	59276.3							41728.5	89289.4	22242.5	55059.1	141823							41728.5	162986	66602.8
High	Master Protein	Q7TSH8	Transmembrane protein 94 OS=Mus musculus OX=10090 GN=Tmem94 PE=1 SV=1	1	1	4	1	151.7	Tmem94	9150.59	7297.92	16399.2	18522.5	20857.6	2706.37	5837.41	5432.09	11341.2	7812.01	2467.62	12834	17460.8	30992.1	36482.9	36139.3	7660.83	9777.62	9093.41	11341.2	14259.8	7389.02
High	Master Protein	P99026	Proteasome subunit beta type-4 OS=Mus musculus OX=10090 GN=Psmb4 PE=1 SV=1	4	1	4	1	29.1	Psmb4	37051.3	34313.7		4117.84		3027.59			34426.3	9743.56	11924.4	51965.9	82098.2		8110.73		8570.11			34426.3	17785.5	35706.5
High	Master Protein	Q9R1P3	Proteasome subunit beta type-2 OS=Mus musculus OX=10090 GN=Psmb2 PE=1 SV=1	5	1	4	1	22.9	Psmb2	98203	106806							92185.5	47622.5		137733	255541							92185.5	86928.4
Medium	Master Protein	Q9D1P0	39S ribosomal protein L13, mitochondrial OS=Mus musculus OX=10090 GN=Mrpl13 PE=1 SV=1	5	1	4	1	20.7	Mrpl13	13523.5	7967.98	11412.3	6217.26		43902.6	69566.1	59148.8	40431.2	25834.2	25775.4	18967.3	19064	21567.6	12245.9		124274	116523	99016.1	40431.2	47156.8	77181.9
High	Master Protein	Q9JHS4	ATP-dependent Clp protease ATP-binding subunit clpX-like, mitochondrial OS=Mus musculus OX=10090 GN=Clpx PE=1 SV=2	2	1	4	1	69.2	Clpx	16665.6	14084.2	13791.8	17097.4		12397.4	27717	13023				23374.1	33697.4	26064.5	33676.1		35093	46425.8	21800.8
High	Master Protein	Q9R1P4	Proteasome subunit alpha type-1 OS=Mus musculus OX=10090 GN=Psma1 PE=1 SV=1	6	1	4	1	29.5	Psma1	31393.8	21098.4							20919	10666.2	6919.46	44031	50479.6							20919	19469.7	20719.6
High	Master Protein	P62858	40S ribosomal protein S28 OS=Mus musculus OX=10090 GN=Rps28 PE=1 SV=1	17	1	4	1	7.8	Rps28	68243.1	55738.6	7428.75	10338.6	11951	13151.5			74498.8	55484.5	28136.7	95713.5	133359	14039.3	20363.5	20707.1	37227.5			74498.8	101279	84252.5
High	Master Protein	Q8K183	Pyridoxal kinase OS=Mus musculus OX=10090 GN=Pdxk PE=1 SV=1	7	1	3	1	35	Pdxk	85422.2	58967.9					21522.5	50057.3	32500.7	32552		119808	141085					36050	83796.8	32500.7	59419.3
Medium	Master Protein	O08677	Kininogen-1 OS=Mus musculus OX=10090 GN=Kng1 PE=1 SV=1	1	1	3	1	73.1	Kng1	940823	584995	1.66595e+06	1.0074e+06	1.28787e+06	151012	87392.8	49152.6	117688	151346	120445	1.31954e+06	1.39964e+06	3.14839e+06	1.98423e+06	2.23146e+06	427465	146382	82282.2	117688	276261	360660
High	Master Protein	Q8VCH6	Delta(24)-sterol reductase OS=Mus musculus OX=10090 GN=Dhcr24 PE=1 SV=1	3	1	3	1	60.1	Dhcr24	10773.5						11968.2	8918.99				15110.3						20046.7	14930.5
Medium	Master Protein	E9Q3C1	C2 domain-containing protein 2 OS=Mus musculus OX=10090 GN=C2cd2 PE=1 SV=1	2	1	3	1	76.5	C2cd2	40241.3	12006.7	29451.8	25322.3	40461.6	6850.2	22019.3	22160.7	20898.5	11271.8	8542.87	56440	28726.9	55659.7	49876.4	70106.4	19390.6	36882.2	37097.4	20898.5	20575.1	25580.8
High	Master Protein	Q8R1G6	PDZ and LIM domain protein 2 OS=Mus musculus OX=10090 GN=Pdlim2 PE=1 SV=1	6	1	3	1	37.7	Pdlim2	14200.9	14532.6			10769.3		3976.83			8700.68	5966.08	19917.3	34770.4			18659.6		6661.16			15881.9	17864.8
High	Master Protein	Q9D172	Glutamine amidotransferase-like class 1 domain-containing protein 3, mitochondrial OS=Mus musculus OX=10090 GN=Gatd3 PE=1 SV=1	9	1	3	1	28.1	Gatd3	39370.8	46959.3							17828.8	18358.8	7528.14	55219.1	112354							17828.8	33511.4	22542.2
High	Master Protein	Q8BIZ6	Smad nuclear-interacting protein 1 OS=Mus musculus OX=10090 GN=Snip1 PE=1 SV=1	5	1	3	1	44.4	Snip1	21542.1	11715.7	24174.7	40141.2	19874	3639.77				3543.91		30213.7	28030.6	45686.7	79064.4	34435	10303				6468.92
High	Master Protein	Q9R0P5	Destrin OS=Mus musculus OX=10090 GN=Dstn PE=1 SV=3	8	1	3	1	18.5	Dstn	142168	113775							48414	32232.4	21602.8	199396	272214							48414	58835.8	64687.3
Medium	Master Protein	A0AUP1	Coiled-coil domain-containing protein 112 OS=Mus musculus OX=10090 GN=Ccdc112 PE=2 SV=2	2	1	3	1	52.7	Ccdc112	217351	137011	304453	333113	430863	65529.1	77551.7	61200.1	105173	69680	41562.5	304843	327809	575371	656119	746542	185491	129898	102450	105173	127191	124455
High	Master Protein	P62320	Small nuclear ribonucleoprotein Sm D3 OS=Mus musculus OX=10090 GN=Snrpd3 PE=1 SV=1	8	1	3	1	13.9	Snrpd3	203623	148204	18987.4	19065.3	23139.9	6769.12	10483	6762.67	53277.1	28479.5	27117.4	285590	354589	35883.5	37552.1	40093.8	19161.1	17558.9	11320.8	53277.1	51985.4	81200.4
High	Master Protein	Q9DB98	Leukocyte receptor cluster member 1 homolog OS=Mus musculus OX=10090 GN=Leng1 PE=2 SV=1	9	1	3	1	30.5	Leng1	24235.2	19806.7	7342.02		7731.31							33990.8	47388.9	13875.3		13395.8
High	Master Protein	Q9DCG9	Multifunctional methyltransferase subunit TRM112-like protein OS=Mus musculus OX=10090 GN=Trmt112 PE=1 SV=1	10	1	3	1	14.1	Trmt112	62322	53194.9	6721.22		13019.1		5937.99		9079.98	18278.4	7903.68	87409	127273	12702.1		22557.8		9946.09		9079.98	33364.8	23666.7
High	Master Protein	P11247	Myeloperoxidase OS=Mus musculus OX=10090 GN=Mpo PE=1 SV=2	2	1	3	1	81.1	Mpo	15412.1	12512.3	51696.2	21008.7	20220.7	27429.9	31757.6	18383	22651.5	26149.3	17362	21616.1	29936.6	97698.4	41379.9	35035.7	77644.9	53193.7	30773.5	22651.5	47731.9	51988.8
High	Master Protein	P56528	ADP-ribosyl cyclase/cyclic ADP-ribose hydrolase 1 OS=Mus musculus OX=10090 GN=Cd38 PE=1 SV=2	4	1	3	1	34.4	Cd38	27710.6	17128	21562.7	24906.2	18748.7		34365.5	16233	12091.6	14619.3	7081.07	38865.2	40979.9	40750.4	49056.6	32485.3		57562	27174.4	12091.6	26685.4	21203.5
High	Master Protein	Q9QZS0	Collagen alpha-3(IV) chain OS=Mus musculus OX=10090 GN=Col4a3 PE=1 SV=2	1	1	3	1	161.6	Col4a3	25306.9	21600.4	15979.1	8224.02	13695.6	25805.4	36326	29629.9	79195.3	59580.2	61640.2	35493.9	51680.5	30198.2	16198.5	23729.9	73046.5	60845.7	49600.9	79195.3	108756	184575
High	Master Protein	Q9D0R2	Threonine--tRNA ligase 1, cytoplasmic OS=Mus musculus OX=10090 GN=Tars1 PE=1 SV=2	1	1	3	1	83.3	Tars1	20733	17516.4	37522.1	23129.5	33371.1	6150.58	16664.5	15463.3	11056.9	10810.5	8886.83	29078.8	41909.2	70911.4	45557.2	57821	17410.2	27912.9	25885.8	11056.9	19733.1	26610.7
Medium	Master Protein	Q9D2L9	Serine protease FAM111A OS=Mus musculus OX=10090 GN=Fam111a PE=2 SV=1	2	1	3	1	69.9	Fam111a	15623.9	13954.9	17258.1	18133	12186.9	5135.13				7957.03		21913.1	33388.2	32615.4	35715.8	21115.8	14535.8				14524.5
High	Master Protein	P46664	Adenylosuccinate synthetase isozyme 2 OS=Mus musculus OX=10090 GN=Adss2 PE=1 SV=2	2	1	3	1	50	Adss2	21486.9	13032.1	25854.2	17464.6	25271.6	5865.08	16896.7	16367.3		9761.83	7159.83	30136.2	31180.2	48860.7	34399.3	43787.2	16602.1	28301.8	27399.1		17818.9	21439.4
High	Master Protein	Q9CQZ5	NADH dehydrogenase [ubiquinone] 1 alpha subcomplex subunit 6 OS=Mus musculus OX=10090 GN=Ndufa6 PE=1 SV=1	13	1	3	1	15.3	Ndufa6	22536.7	22641.3							9302.4	8970.83	3535.26	31608.6	54171							9302.4	16375	10586
High	Master Protein	Q9DAW6	U4/U6 small nuclear ribonucleoprotein Prp4 OS=Mus musculus OX=10090 GN=Prpf4 PE=1 SV=1	3	1	3	1	58.3	Prpf4	11760.6	11530.1	8881.88	12680.3	9666.33		9493.65	5071.65	7118	5677.36		16494.7	27586.6	16785.5	24975.9	16748.5		15901.8	8490.02	7118	10363.2
Medium	Master Protein	Q9JL62	Glycolipid transfer protein OS=Mus musculus OX=10090 GN=Gltp PE=1 SV=3	8	1	3	1	23.7	Gltp	28624.5	28471					2921.69		14374	15329	10157.8	40147	68118.9					4893.81		14374	27981.1	30416.6
High	Master Protein	Q6PGG2	GEM-interacting protein OS=Mus musculus OX=10090 GN=Gmip PE=1 SV=1	2	1	3	1	107.5	Gmip	7140.12	6112.96	18890.8	11721.9	13677.4	5577.63		4139.99				10014.3	14625.7	35700.8	23088.1	23698.4	15788.4		6930.4
High	Master Protein	Q9CYG7	Mitochondrial import receptor subunit TOM34 OS=Mus musculus OX=10090 GN=Tomm34 PE=1 SV=1	5	1	3	1	34.3	Tomm34	17669.6	15442.4						5237.65	13708.5	13126.2	5615.35	24782.3	36947.2						8767.91	13708.5	23960.1	16814.6
High	Master Protein	Q9CR20	Immediate early response 3-interacting protein 1 OS=Mus musculus OX=10090 GN=Ier3ip1 PE=3 SV=1	24	1	3	1	9	Ier3ip1	16328.4	24505							13399.3	7214.19	6163.44	22901.2	58630.1							13399.3	13168.5	18455.8
High	Master Protein	Q8K1N4	Spermatogenesis-associated serine-rich protein 2 OS=Mus musculus OX=10090 GN=Spats2 PE=1 SV=1	3	1	3	1	58.9	Spats2	8038.37	3545.65	6617.98	5314.21	4167.15							11274.1	8483.25	12507	10467.2	7220.29
High	Master Protein	Q8BHY2	Nucleolar complex protein 4 homolog OS=Mus musculus OX=10090 GN=Noc4l PE=2 SV=1	5	1	3	1	58.6	Noc4l	50746.8			43869.4								71174.3			86407.7
High	Master Protein	P0DOV1	Interferon-activable protein 205-B OS=Mus musculus OX=10090 GN=Mnda PE=1 SV=1	3	1	3	1	46.9	Mnda	11000.9	11319.8	18270.2	14965.8	12208.7	5613.36	9762.44	8304.47		6243.94		15429.2	27083.5	34528	29477.5	21153.6	15889.5	16352	13901.8		11397.5
High	Master Protein	Q8CBH5	Major facilitator superfamily domain-containing protein 6 OS=Mus musculus OX=10090 GN=Mfsd6 PE=1 SV=1	3	1	3	1	86	Mfsd6		42692.3	68110.1	51871.2	165884		54057.3	11036.1					102145	128718	102169	287422		90545.6	18474.6
High	Master Protein	Q8CH36	Proton-coupled amino acid transporter 4 OS=Mus musculus OX=10090 GN=Slc36a4 PE=2 SV=1	3	1	3	1	55.4	Slc36a4	32479.6	23841.1	46856.4		43949.3		32740.4			13920.7		45553.9	57041.7	88551.9		76149.5		54839.8			25410.3
High	Master Protein	Q9CPT4	Myeloid-derived growth factor OS=Mus musculus OX=10090 GN=Mydgf PE=1 SV=1	9	1	3	1	18	Mydgf	87417.3	58019.6						9242.95	42762.5	34084.9	23308.5	122606	138816						15472.8	42762.5	62217.4	69795
Medium	Master Protein	Q3UY96	Cilia- and flagella-associated protein 74 OS=Mus musculus OX=10090 GN=Cfap74 PE=2 SV=3	0	1	3	1	178.8	Cfap74	76753.2	41011.8	121084	71697.7	84541.6	5087.31	4229.51		24396.2	10698.4	8181.17	107649	98123.8	228831	141220	146482	14400.5	7084.39		24396.2	19528.4	24497.7
High	Master Protein	P26350	Prothymosin alpha OS=Mus musculus OX=10090 GN=Ptma PE=1 SV=2	14	1	3	1	12.2	Ptma	77109.9	44900.7		4182.51					22184.9	26509.1	13578.1	108150	107428		8238.13					22184.9	48388.8	40658.1
Medium	Master Protein	P35288	Ras-related protein Rab-23 OS=Mus musculus OX=10090 GN=Rab23 PE=1 SV=2	7	1	3	1	26.7	Rab23	31007.2	19749	12798.4						13840.3	13321.2	11204.2	43488.8	47250.9	24187.1						13840.3	24316	33549.9
High	Master Protein	E9Q7F2	E3 ubiquitin-protein ligase RNF169 OS=Mus musculus OX=10090 GN=Rnf169 PE=1 SV=1	3	1	3	1	75.7	Rnf169	9259.71	8969.4	19403.4	23385.7	20965.8							12987.1	21460	36669.6	46061.9	36326.7
High	Master Protein	Q8BGK6	Y+L amino acid transporter 2 OS=Mus musculus OX=10090 GN=Slc7a6 PE=1 SV=1	3	1	3	1	56.7	Slc7a6	17691.2	12285.8			11742.1					6063.07		24812.6	29394.7			20345.1					11067.3
High	Master Protein	O55142	60S ribosomal protein L35a OS=Mus musculus OX=10090 GN=Rpl35a PE=1 SV=2	8	1	3	1	12.5	Rpl35a	127954	41109.6			6362.45			9751.83	36101.9	28243	24077	179460	98357.8			11024			16324.7	36101.9	51553.7	72096
High	Master Protein	Q3U6K5	Spermatogenesis-associated protein 6 OS=Mus musculus OX=10090 GN=Spata6 PE=1 SV=2	2	1	3	1	56.1	Spata6	15628	11386.9	13946.4	16121	19672.9							21918.8	27244	26356.7	31752.9	34086.5
High	Master Protein	Q9D7S9	Charged multivesicular body protein 5 OS=Mus musculus OX=10090 GN=Chmp5 PE=1 SV=1	7	1	3	1	24.6	Chmp5	51648.6	35808.2				4104.38			41871.1	36153.4	16073.2	72439.1	85673.9				11618.1			41871.1	65993.2	48129.4
High	Master Protein	Q61510	E3 ubiquitin/ISG15 ligase TRIM25 OS=Mus musculus OX=10090 GN=Trim25 PE=1 SV=2	2	1	3	1	71.7	Trim25		2863.57	18525.6	14965	12082	5799.89	8802.32	11875.8					6851.31	35010.8	29476	20934.1	16417.6	14743.8	19880.2
High	Master Protein	Q99L13	3-hydroxyisobutyrate dehydrogenase, mitochondrial OS=Mus musculus OX=10090 GN=Hibadh PE=1 SV=1	4	1	3	1	35.4	Hibadh	29180.8	22770.8							9397.53	9778.83	3772.72	40927.2	54481							9397.53	17849.9	11297
High	Master Protein	Q9CPX6	Ubiquitin-like-conjugating enzyme ATG3 OS=Mus musculus OX=10090 GN=Atg3 PE=1 SV=1	4	1	3	1	35.8	Atg3	15608	11170.3			9477.7		15175.8	19249.5		8700.2		21890.8	26725.7			16421.7		25419.4	32223.9		15881
Medium	Master Protein	P70372	ELAV-like protein 1 OS=Mus musculus OX=10090 GN=Elavl1 PE=1 SV=2	4	1	3	1	36.1	Elavl1	53335.4	60581	12388			5573.24	12436.8	17564.4	26499.4	27681.7	14650.5	74804.9	144945	23411.5			15776	20831.5	29403.1	26499.4	50529.2	43869.3
Medium	Master Protein	Q8K0V2	DCN1-like protein 3 OS=Mus musculus OX=10090 GN=Dcun1d3 PE=2 SV=1	4	1	3	1	34.4	Dcun1d3	14970.1	14940.1	10463.5	6199.04	13026.8			7186.08	22415.4	13860.2	8798.33	20996.1	35745.4	19774.6	12210	22571.2			12029.6	22415.4	25299.9	26345.7
Low	Master Protein	Q684R7	FRAS1-related extracellular matrix protein 1 OS=Mus musculus OX=10090 GN=Frem1 PE=1 SV=1	0	1	3	1	244.4	Frem1	473547	197880	256636	180923	242025	48033	57911.3	41834.5	237095	89211.9	100949	664168	473442	485006	356356	419349	135965	97001	70031.6	237095	162844	302280
Medium	Master Protein	Q9CS42	Ribose-phosphate pyrophosphokinase 2 OS=Mus musculus OX=10090 GN=Prps2 PE=1 SV=4	4	1	3	1	34.8	Prps2	50565.5	63525						13415.3	24979.8	19157.1	12257	70920.1	151988						22457.5	24979.8	34968.7	36702.4
High	Master Protein	O35326	Serine/arginine-rich splicing factor 5 OS=Mus musculus OX=10090 GN=Srsf5 PE=1 SV=2	6	1	3	1	30.9	Srsf5	28464.6	27382.9		7230.17	11725.6	4256.1	11220.7	9396.59	12212.4	12577.3	4074.06	39922.6	65515.6		14241	20316.6	12047.6	18794.5	15730	12212.4	22958.2	12199.4
High	Master Protein	Q9Z1P8	Angiopoietin-related protein 4 OS=Mus musculus OX=10090 GN=Angptl4 PE=1 SV=1	4	1	3	1	45.5	Angptl4		5918.91	15209.8	10242.7	7395.66								14161.4	28744.4	20174.6	12814.2
High	Master Protein	Q9D2C7	Bax inhibitor 1 OS=Mus musculus OX=10090 GN=Tmbim6 PE=1 SV=1	3	1	3	1	26.5	Tmbim6	37375.7	22615.8	58165.5	31873.2	50497.6	27796.3	39365	43635.5	37607.3	27932	13181.2	52420.9	54110.1	109924	62779.3	87495.5	78682.1	65936.1	73046.6	37607.3	50986.1	39469.8
High	Master Protein	Q9CPQ8	ATP synthase subunit g, mitochondrial OS=Mus musculus OX=10090 GN=Atp5mg PE=1 SV=1	18	1	3	1	11.4	Atp5mg	31014.8	36186.8							8119.26	13551.7	8036.83	43499.4	86579.6							8119.26	24736.7	24065.5
High	Master Protein	P53810	Phosphatidylinositol transfer protein alpha isoform OS=Mus musculus OX=10090 GN=Pitpna PE=1 SV=2	8	1	3	1	31.9	Pitpna									125111	57265.8										125111	104531
High	Master Protein	Q8R087	Beta-1,4-galactosyltransferase 7 OS=Mus musculus OX=10090 GN=B4galt7 PE=2 SV=1	2	1	3	1	37.7	B4galt7	28891.7	33186.9	3779.26	15214.5	24636.6	17895.5	49002.6	41551.7	20831.4	21009.2	6812.01	40521.7	79402.3	7142.25	29967.4	42687	50656.1	82079	69558.2	20831.4	38349.4	20397.9
High	Master Protein	Q6ZQB6	Inositol hexakisphosphate and diphosphoinositol-pentakisphosphate kinase 2 OS=Mus musculus OX=10090 GN=Ppip5k2 PE=1 SV=3	1	1	3	1	128.3	Ppip5k2	10565.8	7183.89	21162.7	15977.4	18189.8	3199.97	6030.93	3553.99			3061.25	14818.9	17188	39994.4	31470	31516.9	9058.05	10101.8	5949.43			9166.59
High	Master Protein	Q91VS7	Microsomal glutathione S-transferase 1 OS=Mus musculus OX=10090 GN=Mgst1 PE=1 SV=3	8	1	3	1	17.5	Mgst1	104740	50239.8					6415.41	8651.82	46541	41373	20414.9	146902	120202					10745.8	14483.3	46541	75520.7	61130.3
Medium	Master Protein	P62911	60S ribosomal protein L32 OS=Mus musculus OX=10090 GN=Rpl32 PE=1 SV=2	10	1	3	1	15.9	Rpl32	39594.8	21501.7							17945.5	6852.04	5458.26	55533.2	51444.5							17945.5	12507.5	16344.2
Medium	Master Protein	Q62381	Tolloid-like protein 1 OS=Mus musculus OX=10090 GN=Tll1 PE=1 SV=1	1	1	3	1	114.5	Tll1	57921.8	31764		7594.85	16030.9			13957.7	37199.6	9844.67		81237.6	75997.8		14959.3	27776.2			23365.4	37199.6	17970.1
High	Master Protein	Q99LP8	Protein YIPF2 OS=Mus musculus OX=10090 GN=Yipf2 PE=2 SV=1	12	1	3	1	34.9	Yipf2								24181.9											40480.9
Low	Master Protein	Q9CX34	Protein SGT1 homolog OS=Mus musculus OX=10090 GN=Sugt1 PE=1 SV=3	4	1	3	1	38.1	Sugt1	18457.7	11867.4		6407.49	19722.4	7846.54	14600.6	16989.1	14507.3	9844.04	8331.94	25887.7	28393.7		12620.6	34172.4	22210.9	24455.8	28440.1	14507.3	17969	24949.1
High	Master Protein	Q9CXW3	Calcyclin-binding protein OS=Mus musculus OX=10090 GN=Cacybp PE=1 SV=1	7	1	3	1	26.5	Cacybp	51644.5	44746.1	47823.3	31571.7	28083.2	28331.8	23086.8	49304.1	43890.9	18519.6	14534.4	72433.3	107059	90379.2	62185.4	48658.9	80197.9	38670.2	82535.8	43890.9	33804.9	43521.7
High	Master Protein	Q8QZY9	Splicing factor 3B subunit 4 OS=Mus musculus OX=10090 GN=Sf3b4 PE=1 SV=1	3	1	3	1	44.3	Sf3b4	20987.5	15609.6	21201.4	16427.8	20615.9	5768.08	20965.1		11302	7106.91	6211.62	29435.7	37347.2	40067.5	32357.3	35720.5	16327.5	35116.4		11302	12972.7	18600.1
High	Master Protein	Q91YD3	mRNA-decapping enzyme 1A OS=Mus musculus OX=10090 GN=Dcp1a PE=1 SV=1	3	1	3	1	65.2	Dcp1a	8163.19	6586.7		10090.7	4724.75							11449.2	15759.2		19875.2	8186.42
High	Master Protein	Q9CZ44	NSFL1 cofactor p47 OS=Mus musculus OX=10090 GN=Nsfl1c PE=1 SV=1	4	1	3	1	40.7	Nsfl1c	18557.8	7298.7	5772.95	7956.9	15263.9		9793.56	5896.11		4826.25		26028.1	17462.7	10910	15672.4	26447.3		16404.1	9870.18		8809.66
High	Master Protein	P97468	Chemerin-like receptor 1 OS=Mus musculus OX=10090 GN=Cmklr1 PE=1 SV=1	5	1	3	1	41.8	Cmklr1	28694.1	13044.3	39861.1	58335.5	105576	3110.87	18699.5	13196.8	68608.8	22739.9	11880	40244.6	31209.5	75331.8	114901	182928	8805.85	31321.4	22091.7	68608.8	41508.5	35573.4
High	Master Protein	Q64092	Transcription factor E3 OS=Mus musculus OX=10090 GN=Tfe3 PE=1 SV=2	3	1	3	1	61.5	Tfe3	11533.9	12549.6	11513.1	15105.8	18888.7	9228.44	16505.5	13068.6	14261.3	10080.2	4054.23	16176.7	30025.8	21758	29753.2	32727.8	26122.6	27646.6	21877.1	14261.3	18400.1	12140
High	Master Protein	Q9JIK5	Nucleolar RNA helicase 2 OS=Mus musculus OX=10090 GN=Ddx21 PE=1 SV=3	1	1	3	1	93.5	Ddx21	13838.5	13403.6	24385.3	15855.1	16492.6	10039.8	12955	8933.33		9097.67	3795.49	19409.1	32069.2	46084.6	31229.1	28576.1	28419.3	21699.4	14954.5		16606.6	11365.2
Medium	Master Protein	Q9ERI6	Retinol dehydrogenase 14 OS=Mus musculus OX=10090 GN=Rdh14 PE=1 SV=1	7	1	3	1	36.3	Rdh14	12420.3	11392.5							10868.6	14005.8	7896.76	17419.9	27257.3							10868.6	25565.6	23646
High	Master Protein	Q9DCS3	Enoyl-[acyl-carrier-protein] reductase, mitochondrial OS=Mus musculus OX=10090 GN=Mecr PE=1 SV=2	5	1	3	1	40.3	Mecr	8580.31	11397.9					10501.2	4426.03				12034.2	27270.3					17589.4	7409.25
Medium	Master Protein	Q9EQZ7	Regulating synaptic membrane exocytosis protein 2 OS=Mus musculus OX=10090 GN=Rims2 PE=1 SV=1	1	1	3	1	172.8	Rims2	26471.8	19734.2	23499	19461.8	12965.9	125971	213736	164059	134298	118267	73023.9	37127.7	47215.5	44409.8	38333.2	22465.6	356583	358005	274638	134298	215880	218662
High	Master Protein	Q8K358	Phosphatidylinositol glycan anchor biosynthesis class U protein OS=Mus musculus OX=10090 GN=Pigu PE=1 SV=4	4	1	3	1	49.8	Pigu	35683.5				16145.2		24580.7	25445.6	36660.5	18850.8		50047.5				27974.2		41172.5	42596.3	36660.5	34409.5
High	Master Protein	Q9DB50	AP-1 complex subunit sigma-2 OS=Mus musculus OX=10090 GN=Ap1s2 PE=1 SV=1	6	1	3	1	18.9	Ap1s2	102490	99440.6					4833.11		85391.7	38601.2	24852.9	143746	237919					8095.42		85391.7	70461.2	74419.4
High	Master Protein	Q8BX65	MyoD family inhibitor domain-containing protein OS=Mus musculus OX=10090 GN=Mdfic PE=1 SV=1	6	1	3	1	26.1	Mdfic	30906.2	29970.2	15553.4	13071.1	15515.4				22907.7	14315.6	5912.84	43347.1	71706	29393.6	25745.5	26883				22907.7	26131.1	17705.4
High	Master Protein	Q8VCV1	Alpha/beta hydrolase domain-containing protein 17C OS=Mus musculus OX=10090 GN=Abhd17c PE=1 SV=2	11	1	3	1	35.1	Abhd17c		15330.1						8071.56		14155.3			36678.4						13511.9		25838.5
High	Master Protein	Q9CYA0	Protein disulfide isomerase Creld2 OS=Mus musculus OX=10090 GN=Creld2 PE=1 SV=1	5	1	3	1	38.2	Creld2		3719	14496.7	5719.97	5383.11	4980.33	7745.34			5917.24			8897.99	27396.6	11266.4	9327.13	14097.7	12973.4			10801.1
High	Master Protein	Q9QYJ0	DnaJ homolog subfamily A member 2 OS=Mus musculus OX=10090 GN=Dnaja2 PE=1 SV=1	3	1	3	1	45.7	Dnaja2	15420.7		20231.2	16017.9	16387	5731.29	10044.5	7139.37	8398.39	8710.2	6099.33	21628.2		38234	31549.8	28393.3	16223.4	16824.5	11951.4	8398.39	15899.3	18263.8
High	Master Protein	P59862	Cadherin-like protein 26 OS=Mus musculus OX=10090 GN=Cdh26 PE=2 SV=1	2	1	3	1	85	Cdh26	16106.5	7689.01	12913.2	21647.1	3517.43	26290.1	16117.7	4916	60282.5	9631.42	12126.2	22590	18396.5	24404	42637.4	6094.53	74418.6	26997	8229.46	60282.5	17580.8	36310.5
High	Master Protein	Q9QYB1	Chloride intracellular channel protein 4 OS=Mus musculus OX=10090 GN=Clic4 PE=1 SV=3	9	1	3	1	28.7	Clic4	20209.4	10094.7							23031.3	16010.8	8322.86	28344.4	24152.2							23031.3	29225.6	24921.9
Medium	Master Protein	Q8BM72	Heat shock 70 kDa protein 13 OS=Mus musculus OX=10090 GN=Hspa13 PE=1 SV=1	2	1	3	1	51.7	Hspa13	24167.8	23917.2	56652.6	34443.6	32460.6	20001.9	27182.1	19676.6	18121.1	17981	8550.11	33896.3	57223.8	107065	67842.2	56243.3	56618.7	45529.8	32938.9	18121.1	32821.8	25602.4
Medium	Master Protein	Q3UHX2	28 kDa heat- and acid-stable phosphoprotein OS=Mus musculus OX=10090 GN=Pdap1 PE=1 SV=1	7	1	3	1	20.6	Pdap1	17172.8	11723.6	8715.51	8618.68	9733.73	5094.57	10237.6	6409.05	14459	27566.4	11033.7	24085.5	28049.6	16471.1	16975.9	16865.3	14421	17147.9	10728.9	14459	50318.7	33039.3
High	Master Protein	Q61655	ATP-dependent RNA helicase DDX19A OS=Mus musculus OX=10090 GN=Ddx19a PE=1 SV=2	3	1	3	1	53.9	Ddx19a	21685.8		28188.7	23608.9					14391.7			30415.1		53272.6	46501.6					14391.7
High	Master Protein	P52592	Sphingosine 1-phosphate receptor 2 OS=Mus musculus OX=10090 GN=S1pr2 PE=1 SV=3	3	1	3	1	38.8	S1pr2	26632.1	5405.68	14162.7	25755.6	40534.1	18265.6			37968.9	8419.59		37352.6	12933.5	26765.5	50729.8	70232.1	51703.7			37968.9	15368.8
High	Master Protein	Q7TSN2	CMRF-35-like molecule 4 OS=Mus musculus OX=10090 GN=Cd300c2 PE=1 SV=2	6	1	3	1	25.2	Cd300c2	41616.5	9289.03	4754.15		9810.22		9719.18	10392.3	35773.9	9992.94	4270.41	58368.7	22224.7	8984.65		16997.8		16279.5	17396.9	35773.9	18240.7	12787.3
High	Master Protein	Q9JJZ4	Ubiquitin-conjugating enzyme E2 J1 OS=Mus musculus OX=10090 GN=Ube2j1 PE=1 SV=2	5	1	3	1	35	Ube2j1	28138.5	4932.06			7096.84	3336.67	12994.5	11738.6	15174.4			39465.4	11800.3			12296.5	9445	21765.7	19650.6	15174.4
High	Master Protein	Q9D7B6	Isobutyryl-CoA dehydrogenase, mitochondrial OS=Mus musculus OX=10090 GN=Acad8 PE=1 SV=2	3	1	3	1	45	Acad8	26926.9	27891.4		8654.99	12018.8	9277.49	35986.7	17723	12434.8	16728.3	7533.1	37766	66732.3		17047.4	20824.6	26261.5	60277.4	29668.5	12434.8	30535.3	22557.1
Medium	Master Protein	Q9CR42	Ankyrin repeat domain-containing protein 1 OS=Mus musculus OX=10090 GN=Ankrd1 PE=1 SV=1	3	1	2	1	36	Ankrd1	20532.3	15855.4	41527.1	40008.3	24523.5	30949.6	55210.9	36629.4	16938.9	25444.1	9036.79	28797.4	37935.3	78480.2	78802.7	42491.1	87607.9	92477.8	61318.1	16938.9	46444.8	27059.7
Medium	Master Protein	Q3UPI1	Golgi-associated kinase 1B OS=Mus musculus OX=10090 GN=GaskbB PE=2 SV=1	3	1	2	1	58.3	GaskbB	7381.17	7445.53	17804.5	11530.4	11325.9		5386.01			2860.44		10352.4	17814	33647.9	22711	19624		9021.52			5221.34
High	Master Protein	Q9CQR4	Acyl-coenzyme A thioesterase 13 OS=Mus musculus OX=10090 GN=Acot13 PE=1 SV=1	7	1	2	1	15.2	Acot13	54005.1	34552.2						3931.73		11287.8	5866.25	75744.2	82668.7						6581.77		20604.3	17565.9
High	Master Protein	Q9EST5	Acidic leucine-rich nuclear phosphoprotein 32 family member B OS=Mus musculus OX=10090 GN=Anp32b PE=1 SV=1	4	1	2	1	31.1	Anp32b	58393.6	52773.9	53779	48829.3	48804.5	37721.4	73124.3	63802.5	31219.5	44599.2	17393.1	81899.3	126265	101635	96177.2	84561.9	106777	122483	106806	31219.5	81409.7	52081.9
High	Master Protein	P70349	Adenosine 5'-monophosphoramidase HINT1 OS=Mus musculus OX=10090 GN=Hint1 PE=1 SV=3	11	1	2	1	13.8	Hint1	93851.5	54777.3	9322.15	8367.99	15546.3				9227.72	17116.9	7081.93	131630	131059	17617.5	16482.1	26936.6				9227.72	31244.6	21206.1
Medium	Master Protein	Q9ES46	Beta-parvin OS=Mus musculus OX=10090 GN=Parvb PE=1 SV=1	4	1	2	1	41.6	Parvb	26863.6	15369.9		11748.2	22747.3							37677.2	36773.6		23139.9	39413.5
High	Master Protein	O35857	Mitochondrial import inner membrane translocase subunit TIM44 OS=Mus musculus OX=10090 GN=Timm44 PE=1 SV=2	3	1	2	1	51.1	Timm44		19823.6				13102.6	31578.9	17575.4		12365.8			47429.4				37089.2	52894.4	29421.6		22572.1
Medium	Master Protein	Q5SV85	Synergin gamma OS=Mus musculus OX=10090 GN=Synrg PE=1 SV=1	1	1	2	1	139.5	Synrg	140099	72332.3	137495	149211	258935	24644.2	81346.1	73756.7	181882	93533.4	29128.1	196494	173061	259846	293896	448648	69759.4	136254	123470	181882	170732	87221.1
Low	Master Protein	Q91VH1	Adiponectin receptor protein 1 OS=Mus musculus OX=10090 GN=Adipor1 PE=1 SV=1	5	1	2	1	42.3	Adipor1		3558.09			8003.39								8512.99			13867.2
High	Master Protein	O08756	3-hydroxyacyl-CoA dehydrogenase type-2 OS=Mus musculus OX=10090 GN=Hsd17b10 PE=1 SV=4	8	1	2	1	27.4	Hsd17b10	60054.9	101286										84229.3	242334
Medium	Master Protein	P51827	AF4/FMR2 family member 3 OS=Mus musculus OX=10090 GN=Aff3 PE=1 SV=2	1	1	2	1	136	Aff3	84481.2	26160.8	51257.7	52517.6	47134.9	8260.55	18278.9	15025.5	7653.72	5925.41	4203.62	118488	62591.7	96869.7	103442	81669.1	23382.9	30616.9	25153	7653.72	10816	12587.3
Medium	Master Protein	B7ZNG4	Tastin OS=Mus musculus OX=10090 GN=Troap PE=2 SV=1	1	1	2	1	71.9	Troap	173154	171037	296208	258593	219144	29625.7	73809.5	40713.7	41424.7	56512.6	27472.4	242856	409220	559790	509339	379704	83860.4	123630	68155.4	41424.7	103156	82263.3
High	Master Protein	Q99LP6	GrpE protein homolog 1, mitochondrial OS=Mus musculus OX=10090 GN=Grpel1 PE=1 SV=1	5	1	2	1	24.3	Grpel1	64017.1	55290.6										89786.4	132287
High	Master Protein	P59438	Hermansky-Pudlak syndrome 5 protein homolog OS=Mus musculus OX=10090 GN=Hps5 PE=1 SV=2	1	1	2	1	126.3	Hps5				12342.3	13747.5		13167	13450.1	20986.5	20572.6	5429.25				24310.1	23819.8		22054.5	22515.7	20986.5	37552.5	16257.3
High	Master Protein	Q9CQJ8	NADH dehydrogenase [ubiquinone] 1 beta subcomplex subunit 9 OS=Mus musculus OX=10090 GN=Ndufb9 PE=1 SV=3	16	1	2	1	22	Ndufb9	17102.3	15235.6										23986.6	36452.4
High	Master Protein	Q91VX2	Ubiquitin-associated protein 2 OS=Mus musculus OX=10090 GN=Ubap2 PE=1 SV=1	1	1	2	1	117.9	Ubap2			22487	12020.9	13300.4	4016.6								42497.3	23677.2	23045.2	11369.6
High	Master Protein	Q99J47	Dehydrogenase/reductase SDR family member 7B OS=Mus musculus OX=10090 GN=Dhrs7b PE=1 SV=1	5	1	2	1	35	Dhrs7b	22824.2	26910.6					4861.63			14913.2	8783.33	32011.8	64385.7					8143.2			27222	26300.8
High	Master Protein	Q9CPU4	Microsomal glutathione S-transferase 3 OS=Mus musculus OX=10090 GN=Mgst3 PE=1 SV=1	8	1	2	1	16.9	Mgst3	42720.6	41459					13883.5					59917.2	99193.9					23254.8
High	Master Protein	Q99LD4	COP9 signalosome complex subunit 1 OS=Mus musculus OX=10090 GN=Gps1 PE=1 SV=1	3	1	2	1	53.4	Gps1	8725.12	4719.19	5857.03	6056.82	6614.07	2527.22	5315.67	6950.7	6208.41	2849.39		12237.3	11291	11068.9	11929.9	11460	7153.71	8903.71	11635.6	6208.41	5201.17
Medium	Master Protein	Q91YR7	Pre-mRNA-processing factor 6 OS=Mus musculus OX=10090 GN=Prpf6 PE=1 SV=1	1	1	2	1	106.7	Prpf6	10297.1	10347.7	17849.9	17420.9	24458.4	5010.13	11567.8	8187.88		6852.89		14442	24757.7	33733.6	34313.2	42378.3	14182	19376	13706.6		12509
High	Master Protein	Q9JIG8	PRA1 family protein 2 OS=Mus musculus OX=10090 GN=Praf2 PE=1 SV=1	6	1	2	1	19.5	Praf2	33072.3	25966.2					6022.33	3805.51	20089	12584.2	9440.95	46385.2	62126					10087.4	6370.48	20089	22970.7	28269.9
High	Master Protein	Q9Z1D1	Eukaryotic translation initiation factor 3 subunit G OS=Mus musculus OX=10090 GN=Eif3g PE=1 SV=2	4	1	2	1	35.6	Eif3g	24328.8	12184.3	8781.88	15778	16739.2	4716.36	10878.3	10712.6	10198.1	8761.83	4590.97	34122	29151.8	16596.5	31077.3	29003.4	13350.5	18221	17933.1	10198.1	15993.5	13747.2
Medium	Master Protein	Q01730	Ras suppressor protein 1 OS=Mus musculus OX=10090 GN=Rsu1 PE=1 SV=3	3	1	2	1	31.5	Rsu1	38083.3	25676.6							24145.1	14257.4	8575.05	53413.2	61433.1							24145.1	26024.9	25677.1
High	Master Protein	Q6Y5D8	Rho GTPase-activating protein 10 OS=Mus musculus OX=10090 GN=Arhgap10 PE=1 SV=2	3	1	2	1	89.3	Arhgap10		6153.49	15531.9	15058.5	14130.9								14722.7	29353.1	29660.2	24484.1
High	Master Protein	Q8K0Z7	Translational activator of cytochrome c oxidase 1 OS=Mus musculus OX=10090 GN=Taco1 PE=1 SV=1	6	1	2	1	32.3	Taco1		7107.43					3764.32		7116.26	17843.7	7219.95		17005.1					6305.21		7116.26	32571.3	21619.4
High	Master Protein	Q8K4Z5	Splicing factor 3A subunit 1 OS=Mus musculus OX=10090 GN=Sf3a1 PE=1 SV=1	3	1	2	1	88.5	Sf3a1		5329.37	9046.62	10139.3	6370.96	7891.68	12770	12722.6					12750.9	17096.8	19971	11038.7	22338.7	21389.7	21297.9
Medium	Master Protein	Q9CXE7	Transmembrane emp24 domain-containing protein 5 OS=Mus musculus OX=10090 GN=Tmed5 PE=1 SV=1	5	1	2	1	26.2	Tmed5	65002.1	19190							9547.79	8205.52	7925.48	91167.9	45913.5							9547.79	14978.1	23732
Medium	Master Protein	Q80UN1	BTB/POZ domain-containing protein KCTD9 OS=Mus musculus OX=10090 GN=Kctd9 PE=2 SV=1	4	1	2	1	37	Kctd9	27288.2	11841.2	52713.3	31076.3	24790.4							38272.8	28331	99620.5	61209.8	42953.6
High	Master Protein	P42227	Signal transducer and activator of transcription 3 OS=Mus musculus OX=10090 GN=Stat3 PE=1 SV=2	2	1	2	1	88	Stat3	6098.43	7316.23	14478.2	14109.3	12550.1	3325.35	6040.02	5442.4	7139.19			8553.28	17504.6	27361.7	27790.6	21745.1	9412.96	10117	9110.67	7139.19
Medium	Master Protein	Q9CRB9	MICOS complex subunit Mic19 OS=Mus musculus OX=10090 GN=Chchd3 PE=1 SV=1	7	1	2	1	26.3	Chchd3	25348.3	20808							14007	9545.03	5605.2	35551.9	49784.7							14007	17423.1	16784.2
Medium	Master Protein	Q05920	Pyruvate carboxylase, mitochondrial OS=Mus musculus OX=10090 GN=Pc PE=1 SV=1	1	1	2	1	129.6	Pc	9796.55		9027.96	9087.12		4951.16	13143.5	5220.46				13740		17061.5	17898.5		14015.1	22015.3	8739.14
High	Master Protein	P82343	N-acylglucosamine 2-epimerase OS=Mus musculus OX=10090 GN=Renbp PE=1 SV=3	4	1	2	1	49.7		21943	12046.9		17557.6	29180.4		20437.6	26218.3	15572.3	10748.4	5109.07	30775.9	28823.2		34582.4	50559.9		34232.8	43889.9	15572.3	19619.7	15298.6
High	Master Protein	Q9JHP7	Protein O-glucosyltransferase 2 OS=Mus musculus OX=10090 GN=Poglut2 PE=1 SV=1	3	1	2	1	57.9	Poglut2		5632.58	14551.3		12917.3	6080.93	10488.9	7733.82					13476.4	27499.8		22381.3	17213.1	17568.8	12946.5
Low	Master Protein	P59729	Ras and Rab interactor 3 OS=Mus musculus OX=10090 GN=Rin3 PE=1 SV=2	1	1	2	1	107.2	Rin3	741383	490145	1.47728e+06	805077	792807	31683.4				6847.86	13496.1	1.03982e+06	1.17271e+06	2.79185e+06	1.58573e+06	1.37367e+06	89685.2				12499.8	40412.7
High	Master Protein	P62774	Myotrophin OS=Mus musculus OX=10090 GN=Mtpn PE=1 SV=2	14	1	2	1	12.9	Mtpn	25361.3	15810.8								7767.54		35570.1	37828.6								14178.6
High	Master Protein	Q80UP5	Ankyrin repeat domain-containing protein 13A OS=Mus musculus OX=10090 GN=Ankrd13a PE=1 SV=2	2	1	2	1	67.1	Ankrd13a	14978.3	8696.27	31793.2	20665.1	17634.1	4459.7	10946.7	9817.09	9603.11	7126.47	6131.03	21007.6	20806.5	60084.6	40703.2	30554.1	12623.9	18335.6	16434	9603.11	13008.4	18358.7
Low	Master Protein	Q80WS3	rRNA/tRNA 2'-O-methyltransferase fibrillarin-like protein 1 OS=Mus musculus OX=10090 GN=Fbll1 PE=1 SV=1	4	1	2	1	33.3	Fbll1	91059.6	70002.7					12807.5	22806.7		22196	15349.5	127715	167487					21452.5	38178.8		40515.8	45962.6
High	Master Protein	Q9JJQ0	GPI mannosyltransferase 3 OS=Mus musculus OX=10090 GN=Pigb PE=2 SV=2	2	1	2	1	63.1	Pigb	21091.6	10817.1	8265.76		8791.18	5007.81	9481.37	9497.65		4179.64	3114.32	29581.7	25880.7	15621.1		15232.2	14175.4	15881.2	15899.2		7629.36	9325.52
Low	Master Protein	P60521	Gamma-aminobutyric acid receptor-associated protein-like 2 OS=Mus musculus OX=10090 GN=Gabarapl2 PE=1 SV=1	7	1	2	1	13.7	Gabarapl2	28589.5	26371	4031.03	5132.91	5216.41				32745.4	14067.8	13331.7	40097.9	63094.5	7618.07	10110.1	9038.3				32745.4	25678.8	39920.3
High	Master Protein	P62069	Ubiquitin carboxyl-terminal hydrolase 46 OS=Mus musculus OX=10090 GN=Usp46 PE=1 SV=1	2	1	2	1	42.4	Usp46	39623.4	41406.6	8239.81	9485.12	22512.7	10375.7	23536.4	19392.4	38638.1	25044	13630.6	55573.3	99068.5	15572	18682.5	39006.9	29370.2	39423.3	32463.1	38638.1	45714.4	40815.3
High	Master Protein	Q91X84	CREB-regulated transcription coactivator 3 OS=Mus musculus OX=10090 GN=Crtc3 PE=1 SV=2	3	1	2	1	67	Crtc3	8618.62	10675.8		8243.04	13881							12087.9	25542.7		16236	24051.1
Low	Master Protein	P27612	Phospholipase A-2-activating protein OS=Mus musculus OX=10090 GN=Plaa PE=1 SV=4	2	1	2	1	87.2	Plaa	8047.37	2871.14	5884.76	6404.19	8566.72		4724.8	7398.68				11286.7	6869.42	11121.3	12614.1	14843.3		7914.01	12385.5
High	Master Protein	Q9QY73	Transmembrane protein 59 OS=Mus musculus OX=10090 GN=Tmem59 PE=1 SV=2	3	1	2	1	36.3	Tmem59	43802.7	44934.8	17205.7	19831.3	28558.6	7189.58	17105.5	11070.4	26235.9	19491.2	12469.5	61435	107510	32516.4	39060.8	49482.5	20351.3	28651.6	18532.1	26235.9	35578.5	37338.8
Medium	Master Protein	Q9QZ15	C-type lectin domain family 4 member A OS=Mus musculus OX=10090 GN=Clec4a PE=1 SV=1	5	1	2	1	27.3	Clec4a	40410.7	18225.6					8205.04	5349.27	15003.1	11031.6	7078.83	56677.5	43606					13743.4	8954.76	15003.1	20136.6	21196.8
Medium	Master Protein	Q6Y685	Transforming acidic coiled-coil-containing protein 1 OS=Mus musculus OX=10090 GN=Tacc1 PE=1 SV=1	3	1	2	1	83.9	Tacc1	16191.8				12247.1		9472.34	15002.6	18136	20271.7		22709.7				21220.1		15866.1	25114.7	18136	37003.2
High	Master Protein	Q8BU27	Protein phosphatase 1M OS=Mus musculus OX=10090 GN=Ppm1m PE=2 SV=3	3	1	2	1	51.2	Ppm1m	8302.75	5242.24	5653.72	7835.41		2807.42	5514.48					11644.9	12542.4	10684.7	15433.1		7946.88	9236.71
Medium	Master Protein	Q9D0R4	Probable ATP-dependent RNA helicase DDX56 OS=Mus musculus OX=10090 GN=Ddx56 PE=2 SV=1	3	1	2	1	61.2	Ddx56	32090.1	11355.1	24825.6	18989	14835.5			14028.7	7916.6		3875.87	45007.6	27167.8	46916.8	37401.9	25705			23484.3	7916.6		11605.9
High	Master Protein	O35474	EGF-like repeat and discoidin I-like domain-containing protein 3 OS=Mus musculus OX=10090 GN=Edil3 PE=1 SV=2	4	1	2	1	53.7	Edil3	6583.85		6987.65			8755.66			17872.1	9923.16	12086.4	9234.1		13205.6			24784.4			17872.1	18113.4	36191.4
High	Master Protein	O35309	N-myc-interactor OS=Mus musculus OX=10090 GN=Nmi PE=1 SV=1	5	1	2	1	35.2	Nmi	16514.4	6157.31					7674.47	4369.24		5948.74		23162.1	14731.8					12854.7	7314.18		10858.6
High	Master Protein	Q9D2Y5	Sorting nexin-20 OS=Mus musculus OX=10090 GN=Snx20 PE=1 SV=2	4	1	2	1	36	Snx20	25301.4	19100.3	4449.61	6569.57					10602.4	7453.34	3088.48	35486.1	45698.9	8409.11	12939.8					10602.4	13605.1	9248.12
High	Master Protein	Q3V4B5	COMM domain-containing protein 6 OS=Mus musculus OX=10090 GN=Commd6 PE=1 SV=1	16	1	2	1	9.8	Commd6	22803.3	19826.9										31982.6	47437.5
High	Master Protein	Q9JHZ2	Progressive ankylosis protein OS=Mus musculus OX=10090 GN=Ankh PE=2 SV=1	4	1	2	1	54.3	Ankh				39420					33288.6						77644					33288.6
High	Master Protein	Q64282	Interferon-induced protein with tetratricopeptide repeats 1 OS=Mus musculus OX=10090 GN=Ifit1 PE=1 SV=2	3	1	2	1	53.7	Ifit1		11869	10239.2	12981.7	15566		13246.4	15055.3		7460.74			28397.5	19350.6	25569.4	26970.6		22187.6	25202.8		13618.6
High	Master Protein	Q8K3J1	NADH dehydrogenase [ubiquinone] iron-sulfur protein 8, mitochondrial OS=Mus musculus OX=10090 GN=Ndufs8 PE=1 SV=1	8	1	2	1	24	Ndufs8	8140.09	10601										11416.8	25363.8
Medium	Master Protein	Q6A039	TBC1 domain family member 12 OS=Mus musculus OX=10090 GN=Tbc1d12 PE=1 SV=2	2	1	2	1	76.8	Tbc1d12			16746.2	11465.9	7437									31647.9	22583.9	12885.8
Medium	Master Protein	Q9ERH4	Nucleolar and spindle-associated protein 1 OS=Mus musculus OX=10090 GN=Nusap1 PE=1 SV=1	2	1	2	1	48.5	Nusap1	32206.5	14856.5	8818.26	16415.1	10427.2							45170.9	35545.4	16665.2	32332.2	18066.9
High	Master Protein	Q8VI94	2'-5'-oligoadenylate synthase-like protein 1 OS=Mus musculus OX=10090 GN=Oasl1 PE=2 SV=1	3	1	2	1	59.1	Oasl1	5385.67	9101.85	13493	12049.2	16782.1			4467.15	8809.83	7028.31		7553.61	21776.9	25499.8	23732.7	29077.7			7478.08	8809.83	12829.2
High	Master Protein	Q8BGE4	Sushi domain-containing protein 6 OS=Mus musculus OX=10090 GN=Susd6 PE=2 SV=1	5	1	2	1	32	Susd6	53803.7	49721.7					10714.1			18167.9		75461.8	118963					17946.1			33163.1
Medium	Master Protein	Q8BIG7	Catechol O-methyltransferase domain-containing protein 1 OS=Mus musculus OX=10090 GN=Comtd1 PE=1 SV=1	3	1	2	1	28.9	Comtd1	23296.3	16879.5										32673.9	40385.4
High	Master Protein	Q91YP3	Deoxyribose-phosphate aldolase OS=Mus musculus OX=10090 GN=Dera PE=1 SV=1	4	1	2	1	35	Dera	31307.4	18056.1							14297.7	14286.8		43909.8	43200.7							14297.7	26078.7
High	Master Protein	P58334	Krueppel-like factor 16 OS=Mus musculus OX=10090 GN=Klf16 PE=1 SV=2	12	1	2	1	25.6	Klf16	25407.3	12304.1	15053		8499.45							35634.7	29438.4	28448		14726.7
Medium	Master Protein	Q99KW3	TRIO and F-actin-binding protein OS=Mus musculus OX=10090 GN=Triobp PE=1 SV=3	1	1	2	1	223.2	Triobp		5097.51	8395.24	5389.29	8951.78			4810.39		2215.29			12196.2	15865.8	10615.1	15510.5			8052.68		4043.71
High	Master Protein	Q9D1L0	Coiled-coil-helix-coiled-coil-helix domain-containing protein 2 OS=Mus musculus OX=10090 GN=Chchd2 PE=2 SV=1	16	1	2	1	15.7	Chchd2		13332.3		92893.7	188268								31898.5		182969	326205
High	Master Protein	Q8BUL6	Pleckstrin homology domain-containing family A member 1 OS=Mus musculus OX=10090 GN=Plekha1 PE=1 SV=1	3	1	2	1	43.3	Plekha1	12547.7	10192.9	9588.43	15737.8	13999							17598.7	24387.3	18120.7	30998	24255.7
High	Master Protein	Q64345	Interferon-induced protein with tetratricopeptide repeats 3 OS=Mus musculus OX=10090 GN=Ifit3 PE=1 SV=1	3	1	2	1	47.2	Ifit3	13312.7	9824.99		7371.26	13528.2		13928.9	9146.47	10273.5	6670.24		18671.5	23507		14518.9	23439.8		23330.8	15311.3	10273.5	12175.6
Medium	Master Protein	Q99KU0	Vacuole membrane protein 1 OS=Mus musculus OX=10090 GN=Vmp1 PE=1 SV=2	7	1	2	1	45.9	Vmp1		7209.13				6653.79	12507.8	13619.1	9152.12				17248.4				18834.6	20950.5	22798.5	9152.12
High	Master Protein	Q8R1K1	Ubiquitin-associated domain-containing protein 2 OS=Mus musculus OX=10090 GN=Ubac2 PE=1 SV=1	4	1	2	1	39	Ubac2	18413.6	16556.4	5014.77	4318.82	10985.1	6766.73	8425.75	10943.9	12935.9	16064.6	8744.28	25825.7	39612.4	9477.2	8506.6	19033.5	19154.4	14113.1	18320.3	12935.9	29323.6	26183.9
High	Master Protein	P84099	60S ribosomal protein L19 OS=Mus musculus OX=10090 GN=Rpl19 PE=1 SV=1	9	1	2	1	23.5	Rpl19	19755.5	18091.9								5072.94	5115.68	27707.8	43286.1								9259.97	15318.4
High	Master Protein	P61022	Calcineurin B homologous protein 1 OS=Mus musculus OX=10090 GN=Chp1 PE=1 SV=2	4	1	2	1	22.4	Chp1	63318.6	35283.7			4817.8				25804.9	18133.5	7999.25	88806.8	84418.9			8347.64				25804.9	33100.2	23952.9
Medium	Master Protein	Q9ERK4	Exportin-2 OS=Mus musculus OX=10090 GN=Cse1l PE=1 SV=1	1	1	2	1	110.4	Cse1l	16690.9	9114.48	20690.6	16411.4	22052.7	5864.69	13095.7	17307.8	18628.2	9216.94	8492.09	23409.7	21807.1	39102.3	32324.8	38210.1	16601	21935.1	28973.6	18628.2	16824.3	25428.7
High	Master Protein	Q9CQU0	Thioredoxin domain-containing protein 12 OS=Mus musculus OX=10090 GN=Txndc12 PE=1 SV=1	5	1	2	1	19	Txndc12	64351.7	68226.1			4103.87				21891.6	30846.3	11025.7	90255.7	163236			7110.63				21891.6	56305.6	33015.4
Medium	Master Protein	P28653	Biglycan OS=Mus musculus OX=10090 GN=Bgn PE=1 SV=1	3	1	2	1	41.6	Bgn	29696.4	13259.2	30320.7	18722.2	20541.8	8686.79	10348.9		7165.37		6155.52	41650.3	31723.6	57301.8	36876.4	35592.1	24589.4	17334.3		7165.37		18432.1
Low	Master Protein	Q91XD7	Protein disulfide isomerase Creld1 OS=Mus musculus OX=10090 GN=Creld1 PE=1 SV=1	3	1	2	1	45.7	Creld1	31273.2	20453.5		19389.5	22683.4	13854.4	39606	30136.8	26133.3	21148.2	6826.28	43861.9	48936.4		38190.7	39302.7	39217.2	66339.7	50449.5	26133.3	38603.1	20440.6
High	Master Protein	D3YU81	DNA-binding protein RFX8 OS=Mus musculus OX=10090 GN=Rfx8 PE=3 SV=1	2	1	2	1	67.2	Rfx8	25126.9	11730.2	28572.1	19024.1	16751.3	7942.53	12913.8	5229.58				35241.4	28065.3	53997.1	37471.1	29024.4	22482.6	21630.5	8754.4
High	Master Protein	Q8BJH1	Zinc finger C2HC domain-containing protein 1A OS=Mus musculus OX=10090 GN=Zc2hc1a PE=1 SV=1	6	1	2	1	35.1	Zc2hc1a	20513.1	21759	7013.06	11584.1	17943							28770.4	52060	13253.7	22816.8	31089.3
High	Master Protein	P28474	Alcohol dehydrogenase class-3 OS=Mus musculus OX=10090 GN=Adh5 PE=1 SV=3	6	1	2	1	39.5	Adh5	27220	15961.2			6692.18		12474.8	16371.3	15881.6	11279.2	5852.47	38177.1	38188.4			11595.3		20895.2	27405.8	15881.6	20588.7	17524.6
High	Master Protein	P59672	Ankyrin repeat and SAM domain-containing protein 1A OS=Mus musculus OX=10090 GN=Anks1a PE=1 SV=3	1	1	2	1	125.2	Anks1a	11659.6	10377.6	16483.1	18720.7	26970.7	4476.5	8604.66	6324.55	7655.61	6025.03	2370.17	16353	24829.1	31150.6	36873.3	46731.2	12671.5	14412.7	10587.4	7655.61	10997.9	7097.22
High	Master Protein	Q8CBE3	WD repeat-containing protein 37 OS=Mus musculus OX=10090 GN=Wdr37 PE=1 SV=1	3	1	2	1	55	Wdr37	12716.7	6992.7	13551.2	12848.8	18297.2	3853.73	9426.97	7758.07		6059.35	4410.24	17835.7	16730.6	25609.9	25307.8	31703	10908.6	15790.1	12987.1		11060.5	13206
Medium	Master Protein	O35632	Hyaluronidase-2 OS=Mus musculus OX=10090 GN=Hyal2 PE=1 SV=2	6	1	2	1	53.6	Hyal2	32862.6	13078.3	65720.5	81421.6	63410.1	5035.12		15771.5	45183.8	21690.4	13966.9	46091.1	31290.8	124202	160373	109869	14252.8		26401.7	45183.8	39592.8	41822.3
High	Master Protein	Q9DCZ9	Putative gamma-secretase subunit APH-1C OS=Mus musculus OX=10090 GN=Aph1c PE=2 SV=1	6	1	2	1	29	Aph1c			8675.01	13297.8	8238.35	8463.17		14401.7	28692.5	16639.4	7912.26			16394.5	26192.2	14274.3	23956.4		24108.6	28692.5	30372.9	23692.4
Medium	Master Protein	Q9CWU4	UPF0690 protein C1orf52 homolog OS=Mus musculus OX=10090 PE=1 SV=1	6	1	2	1	20.1		178871	99464.2	94595.8	487994	18225.6	111145	28159	46308.3	95527.5	28216.6	77990.6	250874	237976	178772	961181	31578.8	314615	47166	77520.8	95527.5	51505.5	233535
Medium	Master Protein	Q6JPI3	Mediator of RNA polymerase II transcription subunit 13-like OS=Mus musculus OX=10090 GN=Med13l PE=1 SV=2	1	1	2	1	241.6	Med13l		135466	29086.1	246616	625078	8027.86	261273	352626	470143		206136		324113	54968.5	485750	1.08305e+06	22724.2	437630	590302	470143		617254
Medium	Master Protein	Q8K2Y9	Cerebral cavernous malformations protein 2 homolog OS=Mus musculus OX=10090 GN=Ccm2 PE=1 SV=1	2	1	2	1	49.9	Ccm2	60586.8	26781.6	45210.3	40262.6	44786.2	12948.1	21181.9	23361.4	15919.5	11732.7		84975.2	64076.9	85440.9	79303.6	77599.5	36651.7	35479.5	39107.3	15919.5	21416.4
Medium	Master Protein	Q9CZU3	Exosome RNA helicase MTR4 OS=Mus musculus OX=10090 GN=Mtrex PE=1 SV=1	1	1	2	1	117.6	Mtrex	9699.78	15449.2	20044.1	18011	15040.1		4383.76				2043.26	13604.3	36963.4	37880.4	35475.5	26059.4		7342.76				6118.33
Low	Master Protein	P35917	Vascular endothelial growth factor receptor 3 OS=Mus musculus OX=10090 GN=Flt4 PE=1 SV=1	1	1	2	1	152.9	Flt4	363885	118824	259105	286997	409686	60254.3	251028	224676	329577	148611	72755.5	510363	284296	489671	565285	709849	170560	420470	376111	329577	271269	217859
Medium	Master Protein	P11531	Dystrophin OS=Mus musculus OX=10090 GN=Dmd PE=1 SV=3	0	1	2	1	425.6	Dmd	36668.1	24022.8	30830.2	62909.2	11738.6	41292.6	31622.2	27310	60972.5	15232.5	28709.6	51428.4	57476.3	58264.7	123910	20339	116886	52966.9	45717.5	60972.5	27804.9	85968
High	Master Protein	Q9ER39	Torsin-1A OS=Mus musculus OX=10090 GN=Tor1a PE=1 SV=1	3	1	2	1	37.8	Tor1a	18325.1	17651.1				6260.99	12361.7	16013	11075.9	9645.19	5451.58	25701.6	42231.6				17722.8	20705.7	26806.1	11075.9	17606	16324.2
Medium	Master Protein	Q99M87	DnaJ homolog subfamily A member 3, mitochondrial OS=Mus musculus OX=10090 GN=Dnaja3 PE=1 SV=1	3	1	2	1	52.4	Dnaja3	16944.3	16095.8		6469.02	9264.58	9790.26	23331.6	12681.5	8828.56	12767.1	5411.4	23765.1	38510.3		12741.8	16052.4	27713	39080.3	21229.1	8828.56	23304.5	16203.9
High	Master Protein	Q6PIU9	Uncharacterized protein FLJ45252 homolog OS=Mus musculus OX=10090 PE=1 SV=2	5	1	2	1	37.7		9588.64	11434.3	24854.5	9910.35	15432.5			8775.17				13448.4	27357.5	46971.4	19520	26739.4			14689.8
High	Master Protein	Q9QUK3	Protein CLN8 OS=Mus musculus OX=10090 GN=Cln8 PE=1 SV=1	6	1	2	1	33.1	Cln8	50941.6	31071	20140.4	30136.2	32184.5	18606.9	39908.3	51514.1		22099.6	12124.7	71447.5	74339.7	38062.3	59358	55765	52670	66846.1	86235.5		40339.8	36306
Medium	Master Protein	P60755	MAM domain-containing glycosylphosphatidylinositol anchor protein 2 OS=Mus musculus OX=10090 GN=Mdga2 PE=1 SV=1	2	1	2	1	106.6	Mdga2	187362	242822	571495	844377	685420	331399		82604.5	199915	195455	77269.5	262782	580970	1.08004e+06	1.66314e+06	1.1876e+06	938079		138281	199915	356776	231376
Low	Master Protein	Q9QY33	Tetraspanin-3 OS=Mus musculus OX=10090 GN=Tspan3 PE=1 SV=1	3	1	2	1	28	Tspan3	86848.7	37669.7	70802.7	44857.5	54467.9	129011	237534	169807	131643	62911	53406.4	121809	90127.5	133807	88354	94374.8	365189	397868	284259	131643	114835	159920
Medium	Master Protein	Q3TIT8	Sugar phosphate exchanger 3 OS=Mus musculus OX=10090 GN=Slc37a3 PE=2 SV=1	2	1	2	1	54.5	Slc37a3						107520	222204	147216	363859	236144							304352	372191	246442	363859	431049
Medium	Master Protein	Q6ZQ06	Centrosomal protein of 162 kDa OS=Mus musculus OX=10090 GN=Cep162 PE=1 SV=2	1	1	2	1	160.8	Cep162	5608972	2177378	4976976	3103211	2.99929e+06	1.03698e+06	1.00721e+06	588531	1123890	584726	399680	7.8668e+06	5.20954e+06	9.40576e+06	6.11227e+06	5.19677e+06	2.93535e+06	1.68706e+06	985210	1123890	1.06734e+06	1.1968e+06
Medium	Master Protein	O88630	Golgi SNAP receptor complex member 1 OS=Mus musculus OX=10090 GN=Gosr1 PE=1 SV=2	4	1	2	1	28.5	Gosr1	32610.8	32616					5006.77	7751.26	30699.1	26529	15648.4	45737.9	78036.3					8386.3	12975.7	30699.1	48425.1	46857.6
Medium	Master Protein	Q9Z0Y1	Dynactin subunit 3 OS=Mus musculus OX=10090 GN=Dctn3 PE=1 SV=2	6	1	2	1	21	Dctn3	23275.6	13702.9							10745.8		4002.7	32644.9	32785.3							10745.8		11985.7
High	Master Protein	Q91V64	Isochorismatase domain-containing protein 1 OS=Mus musculus OX=10090 GN=Isoc1 PE=1 SV=1	5	1	2	1	32	Isoc1	9708.13	15185.4								4429.87	3058.52	13616	36332.2								8086.12	9158.43
High	Master Protein	P22682	E3 ubiquitin-protein ligase CBL OS=Mus musculus OX=10090 GN=Cbl PE=1 SV=3	1	1	2	1	100.5	Cbl	14317.5	12458.5	36607	24046.9	27934	8769.44	23234.7	15085.1	12175.6	12827.8	6941.53	20080.8	29807.9	69181.9	47364.2	48400.3	24823.4	38917.9	25252.7	12175.6	23415.3	20785.7
High	Master Protein	Q9CR68	Cytochrome b-c1 complex subunit Rieske, mitochondrial OS=Mus musculus OX=10090 GN=Uqcrfs1 PE=1 SV=1	5	1	2	1	29.3	Uqcrfs1	22561.9	16220.8	9968.11	24063.2	12288.3	5043.93	9210.47	9633.04		14692.3		31643.9	38809.6	18838.3	47396.2	21291.6	14277.7	15427.5	16125.9		26818.8
High	Master Protein	Q99J23	GH3 domain-containing protein OS=Mus musculus OX=10090 GN=Ghdc PE=2 SV=2	2	1	2	1	58.5	Ghdc	17658.8		31947.7	19532.5	24490	19007.8	37888	33936.1	26328.9	17731.8		24767.1		60376.5	38472.3	42432.9	53804.8	63462.1	56809.5	26328.9	32367
High	Master Protein	Q8K4Q8	Collectin-12 OS=Mus musculus OX=10090 GN=Colec12 PE=1 SV=1	3	1	2	1	81.3	Colec12	21557.8	9512.66	24409.7	13034.1	7050.57	5924.43			8473.79			30235.6	22759.8	46130.8	25672.7	12216.3	16770.1			8473.79
Medium	Master Protein	Q91VU7	Pseudouridylate synthase 7 homolog OS=Mus musculus OX=10090 GN=Pus7 PE=2 SV=2	4	1	2	1	74.7	Pus7	9318.4		11925.3	8097.35								13069.4		22537.1	15949
High	Master Protein	Q9R1S3	GPI ethanolamine phosphate transferase 1 OS=Mus musculus OX=10090 GN=Pign PE=2 SV=2	2	1	2	1	105	Pign	409875	250921	27419.7	27075	28808.3	3555.08			44222.9	33652.2	18688.2	574866	600348	51819.3	53328.5	49915.2	10063.3			44222.9	61427.5	55959.7
High	Master Protein	Q8C407	Protein YIPF4 OS=Mus musculus OX=10090 GN=Yipf4 PE=1 SV=1	4	1	2	1	27.3	Yipf4	61368.1	92286.8							42906	32491	22611.4	86071.1	220803							42906	59308	67707.5
Medium	Master Protein	P50096	Inosine-5'-monophosphate dehydrogenase 1 OS=Mus musculus OX=10090 GN=Impdh1 PE=1 SV=2	3	1	2	1	55.2	Impdh1	8349.15	10430.8	13225.7	10122.5	11097	3510.57	7802.74	11542.2	7025.76	4483.3	3511.34	11710	24956.4	24994.7	19937.9	19227.4	9937.26	13069.5	19321.9	7025.76	8183.64	10514.3
High	Master Protein	Q9DBL9	1-acylglycerol-3-phosphate O-acyltransferase ABHD5 OS=Mus musculus OX=10090 GN=Abhd5 PE=1 SV=1	3	1	2	1	39.1	Abhd5	7659.56	10309.4			7319.18	9507.43	10533.2	16069.8	7922.08	10413.1	6913.95	10742.8	24666.1			12681.7	26912.4	17643	26901.1	7922.08	19007.7	20703.1
High	Master Protein	Q9CX30	Protein YIF1B OS=Mus musculus OX=10090 GN=Yif1b PE=1 SV=2	4	1	2	1	34	Yif1b	42565.8	27750					7712.42	4871.48	24989.5	17097.4	14672.7	59700.1	66393.9					12918.2	8154.93	24989.5	31208.9	43935.9
Medium	Master Protein	Q64433	10 kDa heat shock protein, mitochondrial OS=Mus musculus OX=10090 GN=Hspe1 PE=1 SV=2	10	1	2	1	11	Hspe1	64640.3	33365.4							20135.7	23155.3	5849.54	90660.4	79829.2							20135.7	42266.8	17515.9
High	Master Protein	Q9QWY8	Arf-GAP with SH3 domain, ANK repeat and PH domain-containing protein 1 OS=Mus musculus OX=10090 GN=Asap1 PE=1 SV=2	1	1	2	1	127.3	Asap1	20860.1	14012.2	27883.6	17674.7	25824.2	3462.5	11684.1	9553.96	12816.3	9741.26	2670.49	29257	33525.3	52695.9	34813.1	44744.8	9801.18	19570.8	15993.5	12816.3	17781.3	7996.52
High	Master Protein	Q9Z1X2	Phosphatidylserine synthase 2 OS=Mus musculus OX=10090 GN=Ptdss2 PE=1 SV=2	2	1	2	1	55	Ptdss2	18558.1	11234.9	6107.17	14290.8	14125.2	7851.66	13634.3	17207.4	13001.7	9525.74		26028.4	26880.2	11541.7	28148	24474.2	22225.4	22837.3	28805.5	13001.7	17387.9
High	Master Protein	O35459	Delta(3,5)-Delta(2,4)-dienoyl-CoA isomerase, mitochondrial OS=Mus musculus OX=10090 GN=Ech1 PE=1 SV=1	5	1	2	1	36.1	Ech1	17156.3	19366						6305.09		7213.1	7117.09	24062.3	46334.7						10554.8		13166.5	21311.4
High	Master Protein	Q1HFZ0	RNA cytosine C(5)-methyltransferase NSUN2 OS=Mus musculus OX=10090 GN=Nsun2 PE=1 SV=2	2	1	2	1	85.4	Nsun2	6965.08	4561.88	13058.8	10876.3	11306.1							9768.78	10914.6	24679.2	21422.6	19589.8
Medium	Master Protein	Q9CQF3	Cleavage and polyadenylation specificity factor subunit 5 OS=Mus musculus OX=10090 GN=Nudt21 PE=1 SV=1	8	1	2	1	26.2	Nudt21	33802.2	34052.7		7024.95	8107.31			5692.35	9582.66		5243.67	47408.8	81473.7		13836.8	14047.3			9529.08	9582.66		15701.6
High	Master Protein	Q9CQA1	Trafficking protein particle complex subunit 5 OS=Mus musculus OX=10090 GN=Trappc5 PE=1 SV=1	5	1	2	1	20.8	Trappc5	39289.7	23157.6		3858.29					22541.9	10824	8630.28	55105.3	55406.4		7599.52					22541.9	19757.8	25842.5
High	Master Protein	D3Z6Q9	Bridging integrator 2 OS=Mus musculus OX=10090 GN=Bin2 PE=1 SV=1	3	1	2	1	52.5	Bin2	11021.4	2861.09	9997.83	10632	11888.9		6871.87	9226.03		4212.44		15457.9	6845.37	18894.4	20941.4	20599.5		11510.3	15444.5		7689.22
Medium	Master Protein	Q66X05	NACHT, LRR and PYD domains-containing protein 4F OS=Mus musculus OX=10090 GN=Nlrp4f PE=1 SV=1	3	1	2	1	110.3	Nlrp4f	19720.5	5326.73					11092.5					27658.7	12744.6					18579.9
High	Master Protein	P83626	Tumor necrosis factor receptor superfamily member 26 OS=Mus musculus OX=10090 GN=Tnfrsf26 PE=2 SV=1	6	1	2	1	22.7	Tnfrsf26	18629.6	10216.9					11492	6795.6		4688.89	4146.41	26128.8	24444.7					19248.9	11375.9		8558.93	12416
High	Master Protein	Q99K28	ADP-ribosylation factor GTPase-activating protein 2 OS=Mus musculus OX=10090 GN=Arfgap2 PE=1 SV=1	2	1	2	1	56.6	Arfgap2	15043.4	8506.22	19917	12500.9	16602.2	7829.86				17247.2	4492.24	21099	20351.8	37640.2	24622.6	28766	22163.7				31482.4	13451.5
High	Master Protein	Q8K4X7	1-acyl-sn-glycerol-3-phosphate acyltransferase delta OS=Mus musculus OX=10090 GN=Agpat4 PE=1 SV=1	2	1	2	1	43.8	Agpat4	36211.9	25578.6	14532.7	12687.7	14543.4	10967.5	33772.1	27298.6	24391.9	14785.6	8956.15	50788.6	61198.6	27464.7	24990.5	25198.9	31045.4	56568	45698.4	24391.9	26989.2	26818.3
High	Master Protein	Q8R239	Transmembrane protein 268 OS=Mus musculus OX=10090 GN=Tmem268 PE=2 SV=2	7	1	2	1	37.7	Tmem268							10742.8	18884.1	46208.4	28048.3	18090							17994	31612.3	46208.4	51198.4	54168.6
Medium	Master Protein	Q6PE15	Palmitoyl-protein thioesterase ABHD10, mitochondrial OS=Mus musculus OX=10090 GN=Abhd10 PE=1 SV=1	4	1	2	1	33	Abhd10	8696.08	14671.8										12196.6	35103.5
High	Master Protein	Q8R1S4	Protein MTSS 1 OS=Mus musculus OX=10090 GN=Mtss1 PE=1 SV=1	3	1	2	1	82.4	Mtss1		13981.4	21202.1	19343.3	30681	6317.93		11191.1					33451.6	40068.9	38099.8	53160	17884		18734.1
High	Master Protein	Q60676	Serine/threonine-protein phosphatase 5 OS=Mus musculus OX=10090 GN=Ppp5c PE=1 SV=3	3	1	2	1	56.8	Ppp5c	18050.6	5957.33	12499	11365	10606.1			4764.08				25316.6	14253.4	23621.3	22385.2	18376.8			7975.15
High	Master Protein	Q3TLH4	Protein PRRC2C OS=Mus musculus OX=10090 GN=Prrc2c PE=1 SV=3	0	1	2	1	310.7	Prrc2c	22393.5	10644.7	15644.3	21854.5	12259.5	4329.43	7844.34		7440.88			31407.7	25468.3	29565.5	43046	21241.6	12255.2	13139.2		7440.88
Medium	Master Protein	Q8BYB9	Protein O-glucosyltransferase 1 OS=Mus musculus OX=10090 GN=Poglut1 PE=1 SV=2	2	1	2	1	46.4	Poglut1	13901	7051.09	2722.17	5865.62	7902.36	5951.63	8947.86	10893.6	7870.09	3928.61		19496.6	16870.3	5144.51	11553.3	13692.2	16847.1	14987.6	18236.1	7870.09	7171.13
Medium	Master Protein	Q8K4Z3	NAD(P)H-hydrate epimerase OS=Mus musculus OX=10090 GN=Naxe PE=1 SV=1	6	1	2	1	31	Naxe	32672	32985.1							8254.18	9972.75	6456.37	45823.8	78919.4							8254.18	18203.9	19332.9
High	Master Protein	Q9D6J6	NADH dehydrogenase [ubiquinone] flavoprotein 2, mitochondrial OS=Mus musculus OX=10090 GN=Ndufv2 PE=1 SV=2	4	1	2	1	27.3	Ndufv2	28093.3	22249.7								9516.62	3878.33	39401.9	53234.2								17371.3	11613.3
Medium	Master Protein	Q4KMM3	Oxidation resistance protein 1 OS=Mus musculus OX=10090 GN=Oxr1 PE=1 SV=3	3	1	2	1	95.9	Oxr1	11903.4	10856	12971.3	20381.3	19316.9	11032.2	14767.8	13113.6	9985.68	13237.7		16694.9	25973.7	24513.8	40144.2	33469.8	31228.5	24736	21952.3	9985.68	24163.6
High	Master Protein	Q64112	Interferon-induced protein with tetratricopeptide repeats 2 OS=Mus musculus OX=10090 GN=Ifit2 PE=1 SV=1	3	1	2	1	55	Ifit2	18820.5	12229.3		22026.5	19937.3							26396.5	29259.6		43384.6	34544.7
High	Master Protein	Q8CD26	Solute carrier family 35 member E1 OS=Mus musculus OX=10090 GN=Slc35e1 PE=1 SV=2	6	1	2	1	44.3	Slc35e1	17975.6	15004.3					17917.2	19012.1			7381.65	25211.4	35898.9					30011.2	31826.6			22103.6
High	Master Protein	P70426	GTP-binding protein Rit1 OS=Mus musculus OX=10090 GN=Rit1 PE=1 SV=1	6	1	2	1	25.2	Rit1	62368.7	56811.6	7570.19	7051.02	7127.35		6022.59	8464.3	23119.6			87474.5	135926	14306.6	13888.1	12349.3		10087.8	14169.4	23119.6
Medium	Master Protein	Q3U5Q7	UMP-CMP kinase 2, mitochondrial OS=Mus musculus OX=10090 GN=Cmpk2 PE=1 SV=2	2	1	2	1	50	Cmpk2	16683.9	11836.9		13670.9	19650	5226.55	21453.5	15551.3		8583.43	2236.68	23399.8	28320.6		26927	34046.9	14794.6	35934.4	26033.1		15667.9	6697.5
Medium	Master Protein	P36536	GTP-binding protein SAR1a OS=Mus musculus OX=10090 GN=Sar1a PE=1 SV=1	6	1	2	1	22.4	Sar1a	47020.8	41117.3						3547.97	16519.7	14336.1	12574.1	65948.5	98376.3						5939.36	16519.7	26168.7	37651.8
High	Master Protein	P26955	Cytokine receptor common subunit beta OS=Mus musculus OX=10090 GN=Csf2rb PE=1 SV=2	2	1	2	1	99	Csf2rb	13228.2	5006.22	21537.7	19869.6	25503.7			8231.92	10337	9866.89	3957.77	18553	11977.7	40703.1	39136.3	44189.5			13780.4	10337	18010.7	11851.1
Medium	Master Protein	A2ARV4	Low-density lipoprotein receptor-related protein 2 OS=Mus musculus OX=10090 GN=Lrp2 PE=1 SV=1	0	1	2	1	518.9	Lrp2	634475	402978	818485	624797	466160	46134.6	43966.1	28788.5	53991.9	43499.3	37675.8	889875	964156	1.54682e+06	1.23064e+06	807699	130592	73642.8	48192.4	53991.9	79402	112816
High	Master Protein	Q6ZQK5	Arf-GAP with coiled-coil, ANK repeat and PH domain-containing protein 2 OS=Mus musculus OX=10090 GN=Acap2 PE=1 SV=2	2	1	2	1	87.2	Acap2	9714.69	5718.39	10106.1	10451.1	15042.8		7816.38	8969.7	9776.79			13625.2	13681.7	19099	20585.1	26064.2		13092.4	15015.4	9776.79
Medium	Master Protein	Q921W0	Charged multivesicular body protein 1a OS=Mus musculus OX=10090 GN=Chmp1a PE=1 SV=1	4	1	2	1	21.6	Chmp1a	69712.3	50239.3	7700.71	4721.26	8007.6		3915.73	9001.56	65759.4	34998	22970.8	97774.2	120201	14553.2	9299.27	13874.5		6558.82	15068.8	65759.4	63884.1	68783.7
High	Master Protein	Q9D7V9	N-acylethanolamine-hydrolyzing acid amidase OS=Mus musculus OX=10090 GN=Naaa PE=1 SV=2	5	1	2	1	40.1	Naaa	32119.5						38298	41609.3	106882	82536.2	16853	45048.8						64148.9	69654.6	106882	150659	50464.6
High	Master Protein	Q8K0G5	EARP and GARP complex-interacting protein 1 OS=Mus musculus OX=10090 GN=Eipr1 PE=1 SV=2	3	1	2	1	43.1	Eipr1		7558.2	9163.44	10903.3	14401.7		5170.84	9625.92	8300.66				18083.6	17317.6	21475.8	24953.4		8661.12	16113.9	8300.66
Medium	Master Protein	Q9CUX1	52 kDa repressor of the inhibitor of the protein kinase OS=Mus musculus OX=10090 GN=Thap12 PE=2 SV=2	1	1	2	1	87	Thap12	99520.7	32119.5	69780.5	90709	104797	19475.6	41683.4	66549.7	92112.7	41044.9	25024	139582	76848.2	131875	178666	181579	55129.1	69819.4	111405	92112.7	74921.8	74931.8
Medium	Master Protein	P28661	Septin-4 OS=Mus musculus OX=10090 GN=Septin4 PE=1 SV=1	1	1	2	1	54.9	Septin4	31546.1	14179.7		8535.09	10373.5	102005	118956	60581.1	79010.6	37324.9	32043.2	44244.7	33926.1		16811.2	17973.9	288743	199250	101414	79010.6	68131.5	95950.1
Medium	Master Protein	Q3UJU9	Regulator of microtubule dynamics protein 3 OS=Mus musculus OX=10090 GN=Rmdn3 PE=1 SV=2	3	1	2	1	52	Rmdn3	12878.3	9604.86	10333.2	12356.7	12174.7	5476.66	15572.9	12651.4	13189.2	9518.47		18062.3	22980.4	19528.2	24338.5	21094.7	15502.6	26084.5	21178.7	13189.2	17374.7
High	Master Protein	Q99M28	RNA-binding protein with serine-rich domain 1 OS=Mus musculus OX=10090 GN=Rnps1 PE=1 SV=1	5	1	2	1	34.2	Rnps1	15740.8	17009.2	6861.1	7435.68	11941.2		5868.28	7689.55				22077.1	40695.7	12966.5	14645.8	20690.2		9829.32	12872.4
High	Master Protein	Q7TMF3	NADH dehydrogenase [ubiquinone] 1 alpha subcomplex subunit 12 OS=Mus musculus OX=10090 GN=Ndufa12 PE=1 SV=2	12	1	2	1	17.1	Ndufa12	23485.5	25735.5								9110.45		32939.3	61574.2								16629.9
Medium	Master Protein	O08710	Thyroglobulin OS=Mus musculus OX=10090 GN=Tg PE=1 SV=3	0	1	2	1	304.3	Tg	3832.06	3289.59	11459.6	8333.49	7666.12							5374.61	7870.59	21656.9	16414.1	13282.8
Low	Master Protein	Q8C186	BPI fold-containing family C protein OS=Mus musculus OX=10090 GN=Bpifc PE=2 SV=1	2	1	2	1	56.6	Bpifc	67894.7	124528	51268.4	135747		72640.7	42980.7	75461.9	196357	42007.7	29421.5	95224.9	297942	96889.8	267375		205622	71992.4	126324	196357	76679.3	88099.8
Medium	Master Protein	Q80ZQ3	Uncharacterized protein C8orf74 homolog OS=Mus musculus OX=10090 PE=2 SV=1	6	1	2	1	33.9		41430.9	22246.8	46190.2	65582.4	101724	9880.8	46443.7	25769.1	55176.4	36354.4	10281	58108.4	53227.2	87292.8	129175	176253	27969.3	77792.8	43137.8	55176.4	66360	30785.4
High	Master Protein	P61089	Ubiquitin-conjugating enzyme E2 N OS=Mus musculus OX=10090 GN=Ube2n PE=1 SV=1	7	1	2	1	17.1	Ube2n	40795.1	22284.8						3011.66	17359.5	11751.1	9241.75	57216.7	53318						5041.57	17359.5	21450.1	27673.5
High	Master Protein	Q9R0C8	Guanine nucleotide exchange factor VAV3 OS=Mus musculus OX=10090 GN=Vav3 PE=1 SV=2	3	1	2	1	97.9	Vav3	10192.6	7396.89	20033.1	17077.3	12661.1							14295.5	17697.6	37859.7	33636.5	21937.4
High	Master Protein	Q8VCH2	CMRF35-like molecule 5 OS=Mus musculus OX=10090 GN=Cd300ld PE=1 SV=1	5	1	2	1	24.9	Cd300ld	53809.5	29119.3	16517.1	13191.6					47288.7			75469.8	69670.1	31214.9	25982.9					47288.7
High	Master Protein	O54885	TYRO protein tyrosine kinase-binding protein OS=Mus musculus OX=10090 GN=Tyrobp PE=1 SV=1	25	1	2	1	12.4	Tyrobp		27860							38653.8	27754.8	21192.3		66657.1							38653.8	50662.5	63458.2
High	Master Protein	Q64442	Sorbitol dehydrogenase OS=Mus musculus OX=10090 GN=Sord PE=1 SV=3	5	1	2	1	38.2	Sord	15209.4	7127.53					14080.2	10881.2				21331.8	17053.2					23584.1	18215.3
High	Master Protein	Q8BWP8	Beta-1,4-glucuronyltransferase 1 OS=Mus musculus OX=10090 GN=B4gat1 PE=1 SV=1	4	1	2	1	47.4	B4gat1	17126.4	9890.33	16838.6	10319.2	11625	3381.33	9178.07					24020.5	23663.4	31822.4	20325.4	20142.3	9571.41	15373.2
Medium	Master Protein	Q9DCJ5	NADH dehydrogenase [ubiquinone] 1 alpha subcomplex subunit 8 OS=Mus musculus OX=10090 GN=Ndufa8 PE=1 SV=3	11	1	2	1	20	Ndufa8	24641.7	29035.2							12201	10584.7	4918.49	34560.9	69468.9							12201	19321	14727.9
High	Master Protein	Q00558	40-kDa huntingtin-associated protein OS=Mus musculus OX=10090 GN=F8a1 PE=1 SV=2	7	1	2	1	40.4	F8a1	45536.5	14523.9	14658		37567		20712.8	16508.8				63866.6	34749.5	27701.4		65091.2		34693.8	27636.1
High	Master Protein	Q9D8C4	Interferon-induced 35 kDa protein homolog OS=Mus musculus OX=10090 GN=Ifi35 PE=1 SV=3	6	1	2	1	31.9	Ifi35	21283.3	22576.1				27249.8	26885.8			18882.4		29850.6	54015				77135.2	45033.4			34467.2
Medium	Master Protein	Q3TD49	Signal peptide peptidase-like 2B OS=Mus musculus OX=10090 GN=Sppl2b PE=1 SV=2	3	1	2	1	63.8	Sppl2b		3256.65	15355.7	9642.75	15884					4524.69			7791.77	29020	18992.9	27521.6					8259.2
High	Master Protein	Q8BJF9	Charged multivesicular body protein 2b OS=Mus musculus OX=10090 GN=Chmp2b PE=1 SV=1	5	1	2	1	23.9	Chmp2b	71993.5	45618.2	6407.71			4569.9	14839.2	12833.5	119411	86349	53801	100974	109145	12109.6			12935.9	24855.5	21483.5	119411	157618	161101
High	Master Protein	O54950	5'-AMP-activated protein kinase subunit gamma-1 OS=Mus musculus OX=10090 GN=Prkag1 PE=1 SV=2	6	1	2	1	37.5	Prkag1	31546.4											44245
High	Master Protein	Q9D958	Signal peptidase complex subunit 1 OS=Mus musculus OX=10090 GN=Spcs1 PE=2 SV=3	8	1	2	1	18.2	Spcs1	142318	102537	20623.2	26271.8	43900.4	17044.2	57348.5	50880.1	81976.4	60190	40592.8	199606	245328	38974.9	51746.5	76064.8	48246.4	96058.3	85174.2	81976.4	109869	121551
Medium	Master Protein	Q9D125	28S ribosomal protein S25, mitochondrial OS=Mus musculus OX=10090 GN=Mrps25 PE=1 SV=1	7	1	2	1	19.9	Mrps25	4.80705e+06	2.30175e+06	4646707	3.45914e+06	3.54375e+06	1436466	1.49932e+06	1090045	1.34534e+06	883164	698181	6.74207e+06	5.50711e+06	8.7816e+06	6.81333e+06	6.14013e+06	4.06616e+06	2.51135e+06	1.82475e+06	1.34534e+06	1.61209e+06	2.09063e+06
High	Master Protein	O55135	Eukaryotic translation initiation factor 6 OS=Mus musculus OX=10090 GN=Eif6 PE=1 SV=2	10	1	2	1	26.5	Eif6	63840.6	46514.1										89538.9	111289
High	Master Protein	Q9D404	3-oxoacyl-[acyl-carrier-protein] synthase, mitochondrial OS=Mus musculus OX=10090 GN=Oxsm PE=1 SV=1	6	1	2	1	48.6	Oxsm		10731.9				5280.31	16214.6						25677				14946.8	27159.3
Medium	Master Protein	Q8BTT6	U3 small nucleolar RNA-associated protein 25 homolog OS=Mus musculus OX=10090 GN=Utp25 PE=1 SV=2	1	1	2	1	88.8	Utp25	57663.4	27996.1	26123.8	35466.7		22812.6	65731.5	36519.1	27200.1	19755	8628.52	80875.1	66982.8	49370.2	69857.4		64574.8	110100	61133.5	27200.1	36060	25837.2
High	Master Protein	Q9DCT8	Cysteine-rich protein 2 OS=Mus musculus OX=10090 GN=Crip2 PE=1 SV=1	15	1	2	1	22.7	Crip2	23284.1	23410.7										32656.8	56011.8
High	Master Protein	P39749	Flap endonuclease 1 OS=Mus musculus OX=10090 GN=Fen1 PE=1 SV=1	3	1	2	1	42.3	Fen1	44717.6	29736.1	26144.4	47379.7	50399.8	21765.7	41011.7	28937.7	53823.8	35163.9	21020.7	62718.1	71145.9	49409.1	93321.8	87326	61611.4	68694.2	48442.2	53823.8	64186.9	62944.4
High	Master Protein	P31230	Aminoacyl tRNA synthase complex-interacting multifunctional protein 1 OS=Mus musculus OX=10090 GN=Aimp1 PE=1 SV=2	4	1	2	1	34	Aimp1	28290.1	25142.1			15990.5		14934.4		22128.9	19946.3	11266.9	39677.9	60154.3			27706.3		25015		22128.9	36409.3	33737.5
High	Master Protein	P08030	Adenine phosphoribosyltransferase OS=Mus musculus OX=10090 GN=Aprt PE=1 SV=2	7	1	2	1	19.7	Aprt	48585.6	35823.7				19971.2		22780.9	18348.8	16339.4		68143.1	85710.9				56531.8		38135.6	18348.8	29825.4
High	Master Protein	Q7TN88	Polycystic kidney disease protein 1-like 2 OS=Mus musculus OX=10090 GN=Pkd1l2 PE=2 SV=1	1	1	1	1	271.8	Pkd1l2	56681.1	10378.3	55034.2	44125.6	36711.3							79497.4	24830.9	104007	86912.3	63608.5
Medium	Master Protein	P13745	Glutathione S-transferase A1 OS=Mus musculus OX=10090 GN=Gsta1 PE=1 SV=2	4	1	1	1	25.6	Gsta1	96604.4	48286.9		3198.97	4961.09			2405.27				135491	115530		6300.87	8595.91			4026.46
High	Master Protein	P28028	Serine/threonine-protein kinase B-raf OS=Mus musculus OX=10090 GN=Braf PE=1 SV=4	1	1	1	1	82.5	Braf	27394.8	21613.8	30184.8	23854	45191	6344	14766.6			20935.1	3898.2	38422.2	51712.6	57044.9	46984.3	78300.9	17957.7	24733.9			38214.2	11672.7
High	Master Protein	Q9QZD8	Mitochondrial dicarboxylate carrier OS=Mus musculus OX=10090 GN=Slc25a10 PE=1 SV=2	3	1	1	1	31.7	Slc25a10	25062	33689.4							9907.75	13350.4	4953.67	35150.4	80604.5							9907.75	24369.4	14833.2
Low	Master Protein	Q7TQE6	Macoilin OS=Mus musculus OX=10090 GN=Maco1 PE=1 SV=1	2	1	1	1	76	Maco1		336382	76300.7	90623.9		7192.33			21514.5	28569.2	21962.6		804819	144197	178498		20359.1			21514.5	52149.2	65764.8
High	Master Protein	Q8R3L2	Transcription factor 25 OS=Mus musculus OX=10090 GN=Tcf25 PE=1 SV=2	2	1	1	1	76.6	Tcf25	7710.96	4492.3	36880.8	15130.8	11647.1							10814.9	10748.2	69699.4	29802.4	20180.6
Medium	Master Protein	Q06138	Calcium-binding protein 39 OS=Mus musculus OX=10090 GN=Cab39 PE=1 SV=2	2	1	1	1	39.8	Cab39							13627.1	14951	24964	15976								22825.3	25028.1	24964	29162.1
High	Master Protein	P49718	DNA replication licensing factor MCM5 OS=Mus musculus OX=10090 GN=Mcm5 PE=1 SV=2	2	1	1	1	82.4	Mcm5	15587.1	12791.3	27825.3	16779.1	10892.4	5900.33	8455.1	8484.67				21861.5	30604.1	52585.9	33049.2	18872.9	16701.9	14162.2	14203.5
High	Master Protein	Q99J77	Sialic acid synthase OS=Mus musculus OX=10090 GN=Nans PE=1 SV=1	5	1	1	1	40	Nans	29296.6	16374.4		9311.64	12910.1	5259.44	18229.8	20540.6	15281.9	12557.3	8273.12	41089.6	39177		18340.7	22369	14887.7	30534.8	34385.3	15281.9	22921.6	24773
Medium	Master Protein	Q91WQ3	Tyrosine--tRNA ligase, cytoplasmic OS=Mus musculus OX=10090 GN=Yars1 PE=1 SV=3	2	1	1	1	59.1	Yars1	14155.6	9804.47	15309.7	15002.2	14994		7958.12			9291.2	4526.25	19853.8	23457.9	28933.1	29549.1	25979.6		13329.8			16959.8	13553.4
High	Master Protein	Q8BQQ1	Palmitoyltransferase ZDHHC14 OS=Mus musculus OX=10090 GN=Zdhhc14 PE=1 SV=1	2	1	1	1	53.6	Zdhhc14	46364.2	28281.8	38565.7	41107.7	64844.8	24549.5	48540.5	39247.2	102691	52493.3	29527.4	65027.6	67666.4	72883.5	80968.1	112354	69491.5	81304.9	65700.5	102691	95819.4	88416.7
Medium	Master Protein	Q61576	Peptidyl-prolyl cis-trans isomerase FKBP10 OS=Mus musculus OX=10090 GN=Fkbp10 PE=1 SV=2	3	1	1	1	64.7	Fkbp10	22419.8	10867.9	35083.3	22519.2	19562.1	10524.8						31444.7	26002.2	66302.4	44355.1	33894.6	29792.1
Medium	Master Protein	Q78IS1	Transmembrane emp24 domain-containing protein 3 OS=Mus musculus OX=10090 GN=Tmed3 PE=1 SV=1	5	1	1	1	25.4	Tmed3	10285.1	8788.56										14425.2	21027.3
Medium	Master Protein	O54831	Prolactin-7A2 OS=Mus musculus OX=10090 GN=Prl7a2 PE=2 SV=1	7	1	1	1	28.9	Prl7a2						19709.9	34784.4	37546.6		22938.7	19168.7						55792.3	58263.6	62853.7		41871.4	57398.7
Medium	Master Protein	Q9EP72	ER membrane protein complex subunit 7 OS=Mus musculus OX=10090 GN=Emc7 PE=1 SV=1	7	1	1	1	26.3	Emc7	35277.5	33793.1	8433.45	9059.77		2197.9	3826.95	6125.34	20879.4	21600.5	13542.8	49478.1	80852.5	15938	17844.6		6221.52	6410.12	10253.9	20879.4	39428.8	40552.5
High	Master Protein	Q91ZE0	Trimethyllysine dioxygenase, mitochondrial OS=Mus musculus OX=10090 GN=Tmlhe PE=1 SV=2	2	1	1	1	49.6	Tmlhe	22731.5	24577.8				11109.5	36055.7	14664.7		12704.7		31881.8	58804.2				31447.2	60393	24548.9		23190.6
Medium	Master Protein	Q99P31	Hsp70-binding protein 1 OS=Mus musculus OX=10090 GN=Hspbp1 PE=1 SV=1	3	1	1	1	39.1	Hspbp1	27618.9	18315.5	80971.9	56348.9	83803	3527.89	17494.8	16825.1	30351	19407.4	9650.83	38736.6	43821.2	153025	110988	145203	9986.27	29303.7	28165.4	30351	35425.5	28898.4
Low	Master Protein	Q8K368	Fanconi anemia group I protein homolog OS=Mus musculus OX=10090 GN=Fanci PE=1 SV=2	1	1	1	1	149.2	Fanci	263947	163147	56434	46946.3	88101.5				37191.5	71904.1	27141	370196	390341	106652	92468.1	152650				37191.5	131251	81271.1
Medium	Master Protein	Q8R370	Usher syndrome type-1C protein-binding protein 1 OS=Mus musculus OX=10090 GN=Ushbp1 PE=1 SV=2	2	1	1	1	74.9	Ushbp1	13449	8096.67	9307.07	9659.57	17882.9		10898.1	9647.01	7894.34	7139.75		18862.8	19371.9	17589	19026.1	30985.2		18254.3	16149.3	7894.34	13032.6
High	Master Protein	Q61090	Frizzled-7 OS=Mus musculus OX=10090 GN=Fzd7 PE=1 SV=2	2	1	1	1	63.7	Fzd7	12725.7	6268.04	34202.9	16762.5	24315.1		4795.26	4444.76	7037.8	7486.51		17848.2	14996.8	64638.5	33016.4	42130		8032.02	7440.59	7037.8	13665.6
High	Master Protein	Q8C120	E3 ubiquitin-protein ligase SH3RF3 OS=Mus musculus OX=10090 GN=Sh3rf3 PE=1 SV=2	2	1	1	1	93.1	Sh3rf3	35439.8	28528.8			9549.66							49705.7	68257.3			16546.4
Low	Master Protein	P57724	Poly(rC)-binding protein 4 OS=Mus musculus OX=10090 GN=Pcbp4 PE=1 SV=1	3	1	1	1	41.4	Pcbp4	320446	324674	88557.9	100937	92482.1	526406	1.16904e+06	995260	2.7784e+06	1773507	1.0206e+06	449438	776808	167362	198811	160241	1.49008e+06	1.95814e+06	1.66608e+06	2.7784e+06	3.23729e+06	3.05608e+06
Medium	Master Protein	P25206	DNA replication licensing factor MCM3 OS=Mus musculus OX=10090 GN=Mcm3 PE=1 SV=2	1	1	1	1	91.5	Mcm3	28389.7	13012.1	24197.1	13775.1	19889.7	9305.07	21673.3	9512.45	10148.4	10737.8	3499.03	39817.7	31132.4	45729	27132.3	34462.3	26339.5	36302.7	15924	10148.4	19600.3	10477.5
Low	Master Protein	Q8BGR6	ADP-ribosylation factor-like protein 15 OS=Mus musculus OX=10090 GN=Arl15 PE=1 SV=1	7	1	1	1	22.9	Arl15	9096.48	6230.07			7877.3				7994.55	6041.39		12758.2	14905.9			13648.7				7994.55	11027.7
Medium	Master Protein	Q8BIG2	Protein LKAAEAR1 OS=Mus musculus OX=10090 GN=Lkaaear1 PE=2 SV=2	10	1	1	1	22.1	Lkaaear1	344475	380698	23856.6	20358.5	22565.2	9417.61	27168.7	49070.7	444093	281108	199508	483139	910850	45085.5	40099.3	39097.9	26658.1	45507.4	82145.2	444093	513124	597405
High	Master Protein	P54751	CMP-N-acetylneuraminate-beta-galactosamide-alpha-2,3-sialyltransferase 1 OS=Mus musculus OX=10090 GN=St3gal1 PE=1 SV=1	5	1	1	1	39	St3gal1	16373.2		7366.98	7027.24	7660.79	5185.31	13726.9	14897.3	21748.1			22964		13922.5	13841.3	13273.6	14677.9	22992.4	24938.4	21748.1
Medium	Master Protein	O70451	Monocarboxylate transporter 2 OS=Mus musculus OX=10090 GN=Slc16a7 PE=1 SV=1	1	1	1	1	52.6	Slc16a7	32259.4	10808.8	10648	16778.9	30671.2			17090.2	38788.8		6368.82	45245.1	25860.9	20123.2	33048.7	53143			28609.2	38788.8		19070.8
High	Master Protein	P27784	C-C motif chemokine 6 OS=Mus musculus OX=10090 GN=Ccl6 PE=1 SV=1	18	1	1	1	13	Ccl6			6079.89	7797.94							6352.68			11490.1	15359.3							19022.4
Low	Master Protein	Q9QY36	N-alpha-acetyltransferase 10 OS=Mus musculus OX=10090 GN=Naa10 PE=1 SV=1	3	1	1	1	26.5	Naa10	256766	56748	205559	167346	211349	19453.1	72985.3	53705.8	109075	46488.9		360124	135774	388477	329615	366198	55065.1	122250	89904.3	109075	84859.2
Medium	Master Protein	Q9CQE5	Regulator of G-protein signaling 10 OS=Mus musculus OX=10090 GN=Rgs10 PE=1 SV=1	7	1	1	1	21.1	Rgs10	26957.7	7138.31	2962.86	2269.07	3194.5				25141.5	10343.4	4775.48	37809.2	17079	5599.37	4469.29	5535				25141.5	18880.4	14299.7
High	Master Protein	Q3TRM4	Patatin-like phospholipase domain-containing protein 6 OS=Mus musculus OX=10090 GN=Pnpla6 PE=1 SV=2	2	1	1	1	149.4	Pnpla6		6183.65	6834.59					4493.95					14794.9	12916.4					7522.95
Medium	Master Protein	P49025	Citron Rho-interacting kinase OS=Mus musculus OX=10090 GN=Cit PE=1 SV=3	0	1	1	1	235.2	Cit	217351	137011	304453	333113	430863	65529.1	77551.7	61200.1	105173	69680	41562.5	304843	327809	575371	656119	746542	185491	129898	102450	105173	127191	124455
Medium	Master Protein	Q9D071	MMS19 nucleotide excision repair protein homolog OS=Mus musculus OX=10090 GN=Mms19 PE=1 SV=1	1	1	1	1	113	Mms19	9821.9	8130.73	13084.1	11590.6	15656.3		8772.63	12313.6				13775.6	19453.4	24727	22829.6	27127.2		14694.1	20613.2
Medium	Master Protein	Q91YI0	Argininosuccinate lyase OS=Mus musculus OX=10090 GN=Asl PE=1 SV=1	2	1	1	1	51.7	Asl	11142	7922.71	9207.5	9052.95	15416.9	3911.89	14000.8	12497.6		3793.85	2158.94	15627.1	18955.7	17400.8	17831.2	26712.3	11073.3	23451.2	20921.2		6925.16	6464.72
Medium	Master Protein	Q8C6L5	Cyclic GMP-AMP synthase OS=Mus musculus OX=10090 GN=Cgas PE=1 SV=1	2	1	1	1	58.2	Cgas	12357.4	8510.8	19116.7	19625.2	14190.1	3378.64	7411.03	5464.1				17331.8	20362.7	36127.8	38654.9	24586.8	9563.82	12413.4	9147
High	Master Protein	Q9JLT4	Thioredoxin reductase 2, mitochondrial OS=Mus musculus OX=10090 GN=Txnrd2 PE=1 SV=4	6	1	1	1	56.6	Txnrd2	11718.4		12272.5	14866.5	16603.8	4591.08	17219.5	10890.8		4080.88		16435.5		23193.3	29282	28768.9	12995.8	28842.4	18231.3		7449.1
High	Master Protein	Q8BGB5	LIM domain-containing protein 2 OS=Mus musculus OX=10090 GN=Limd2 PE=1 SV=1	13	1	1	1	14.2	Limd2		9456.96	11058.2										22626.5	20898.4
High	Master Protein	O88829	Lactosylceramide alpha-2,3-sialyltransferase OS=Mus musculus OX=10090 GN=St3gal5 PE=1 SV=2	3	1	1	1	47.3	St3gal5	12289.4	4873.42	19124	9907.33	11967.4	7011.97	10435.4	8825.53	8664.95	7228.29	4401.82	17236.3	11660	36141.6	19514.1	20735.5	19848.5	17479.2	14774.1	8664.95	13194.3	13180.8
Medium	Master Protein	Q7TN37	Transient receptor potential cation channel subfamily M member 4 OS=Mus musculus OX=10090 GN=Trpm4 PE=1 SV=1	1	1	1	1	135.7	Trpm4		4906.51	11920.2	13034.9	13281.5		6093.04		8467.05	4655.37	2967.37		11739.2	22527.4	25674.3	23012.4		10205.8		8467.05	8497.73	8885.49
High	Master Protein	P57784	U2 small nuclear ribonucleoprotein A' OS=Mus musculus OX=10090 GN=Snrpa1 PE=1 SV=2	5	1	1	1	28.3	Snrpa1	26086.9	24833.6								5525.58	4144.4	36587.9	59416.2								10086.2	12410
Medium	Master Protein	O54890	Integrin beta-3 OS=Mus musculus OX=10090 GN=Itgb3 PE=1 SV=2	2	1	1	1	86.7	Itgb3	13673.7	7241.98		6634.61	6361.78		4824.37	10051.2				19177.9	17327		13067.9	11022.8		8080.78	16825.8
Medium	Master Protein	P61216	Transcription initiation factor TFIID subunit 13 OS=Mus musculus OX=10090 GN=Taf13 PE=1 SV=1	9	1	1	1	14.3	Taf13	32149.8		19813		16775.3							45091.4		37443.7		29066.1
High	Master Protein	Q9Z210	Peroxisomal membrane protein 11B OS=Mus musculus OX=10090 GN=Pex11b PE=1 SV=1	4	1	1	1	28.7	Pex11b	13469.9	21458.2								5457.92		18892	51340.3								9962.69
Medium	Master Protein	B5TVM2	Immunoglobulin-like domain-containing receptor 2 OS=Mus musculus OX=10090 GN=Ildr2 PE=1 SV=2	1	1	1	1	73.2	Ildr2	58652.7	60798.5		3335.7		5121.31	11459.2	15242.7	232282	164299	130967	82262.7	145465		6570.2		14496.7	19194	25516.5	232282	299905	392168
Medium	Master Protein	Q3V0J1	Transmembrane protein 237 OS=Mus musculus OX=10090 GN=Tmem237 PE=1 SV=1	3	1	1	1	47.3	Tmem237	15790.5	6950.56	18259.2	13314.6	20537.1			6715.1		9110.43	6123.13	22146.8	16629.7	34507.2	26225.3	35584			11241.2		16629.9	18335.1
High	Master Protein	Q9D5V5	Cullin-5 OS=Mus musculus OX=10090 GN=Cul5 PE=1 SV=3	2	1	1	1	90.9	Cul5	7601.1		13441.1	9893.63	10394.8		3707.48					10660.8		25401.8	19487.1	18010.7		6209.99
High	Master Protein	Q63836	Selenium-binding protein 2 OS=Mus musculus OX=10090 GN=Selenbp2 PE=1 SV=2	2	1	1	1	52.6	Selenbp2											15408.4											46139
High	Master Protein	O08696	Forkhead box protein M1 OS=Mus musculus OX=10090 GN=Foxm1 PE=1 SV=2	2	1	1	1	83.6	Foxm1	15453.3	5720.24	6425.95	11939.6	7853.37							21673.8	13686.1	12144.1	23517	13607.3
Low	Master Protein	Q8BQ48	Centrosomal protein of 295 kDa OS=Mus musculus OX=10090 GN=Cep295 PE=1 SV=3	1	1	1	1	272.6	Cep295	879606	164331	893281	917034	932162	427397	354758	306699	496137	277804	1.66326e+06	1.23368e+06	393173	1.68817e+06	1.80624e+06	1.61513e+06	1.20982e+06	594217	513418	496137	507093	4.98047e+06
Medium	Master Protein	Q91X97	Neurocalcin-delta OS=Mus musculus OX=10090 GN=Ncald PE=1 SV=4	6	1	1	1	22.2	Ncald	44681.5	27829.3	11431.7		7325.91	4140.6	3483.19	6460.34	18376.3			62667.6	66583.6	21604.2		12693.4	11720.7	5834.32	10814.7	18376.3
High	Master Protein	Q9CQE8	RNA transcription, translation and transport factor protein OS=Mus musculus OX=10090 GN=RTRAF PE=1 SV=1	7	1	1	1	28.1	RTRAF	24922.7	25402.3									5127.1	34955.1	60776.9									15352.6
High	Master Protein	Q9DCJ1	Target of rapamycin complex subunit LST8 OS=Mus musculus OX=10090 GN=Mlst8 PE=1 SV=1	6	1	1	1	35.8	Mlst8								11883.9	30845.9	11415.6	6698.57								19893.9	30845.9	20837.5	20058.2
Medium	Master Protein	Q9CX56	26S proteasome non-ATPase regulatory subunit 8 OS=Mus musculus OX=10090 GN=Psmd8 PE=1 SV=2	3	1	1	1	39.9	Psmd8	27728.6	20886.3						5434.12	16722.7	8991.1	8431.7	38890.5	49972						9096.81	16722.7	16412	25247.8
Low	Master Protein	Q7TSQ8	Pyruvate dehydrogenase phosphatase regulatory subunit, mitochondrial OS=Mus musculus OX=10090 GN=Pdpr PE=1 SV=1	2	1	1	1	99.2	Pdpr	9117.08	9944.29	10620	7710.77		4326.85	14404	6657.39		4459.01		12787	23792.5	20070.2	15187.6		12247.9	24126.6	11144.6		8139.32
Medium	Master Protein	O54724	Caveolae-associated protein 1 OS=Mus musculus OX=10090 GN=Cavin1 PE=1 SV=1	4	1	1	1	43.9	Cavin1	17646.1	6701.38	13801.7	6563.83	10688.3	3443.63						24749.4	16033.6	26083.1	12928.5	18519.2	9747.76
High	Master Protein	Q7TPS5	C2 domain-containing protein 5 OS=Mus musculus OX=10090 GN=C2cd5 PE=1 SV=2	1	1	1	1	111.6	C2cd5	24893.7	9713.74	19026.6	22895.6	21578.4				13403.7	11040		34914.4	23240.9	35957.5	45096.5	37388.2				13403.7	20151.9
Medium	Master Protein	Q6PHZ5	Putative RNA-binding protein 15B OS=Mus musculus OX=10090 GN=Rbm15b PE=1 SV=2	1	1	1	1	97	Rbm15b	364007	108846	367114	207684	314533	66939.6	190550	113621	117222	92872.4	36448.8	510533	260423	693792	409067	544981	189484	319170	190204	117222	169526	109142
Medium	Master Protein	Q9Z1E4	Glycogen [starch] synthase, muscle OS=Mus musculus OX=10090 GN=Gys1 PE=1 SV=2	1	1	1	1	83.9	Gys1	4423.26	3096.34	8010.77	5538.74	4481.72							6203.79	7408.23	15139.2	10909.4	7765.33
High	Master Protein	Q9WTP7	GTP:AMP phosphotransferase AK3, mitochondrial OS=Mus musculus OX=10090 GN=Ak3 PE=1 SV=3	7	1	1	1	25.4	Ak3	17102.1	9840.44								4606.57	2613.49	23986.3	23544								8408.66	7825.84
Medium	Master Protein	Q9WUR2	Enoyl-CoA delta isomerase 2 OS=Mus musculus OX=10090 GN=Eci2 PE=1 SV=2	4	1	1	1	43.2	Eci2	17047.7	15179.5				10972.3	24137.9	18998.9	9892.06	8801.21		23910.1	36318.1				31058.8	40430.8	31804.5	9892.06	16065.4
High	Master Protein	Q9WUE3	Transmembrane reductase CYB561D2 OS=Mus musculus OX=10090 GN=Cyb561d2 PE=1 SV=1	6	1	1	1	24.2	Cyb561d2		16865.4	9942.92	9210.83	8681.23	6498.37	18834.1	16192.9		12176.9	6163.75		40351.7	18790.7	18142.2	15041.7	18394.7	31547	27107.2		22227.2	18456.7
Medium	Master Protein	Q78PG9	Coiled-coil domain-containing protein 25 OS=Mus musculus OX=10090 GN=Ccdc25 PE=1 SV=1	3	1	1	1	24.5	Ccdc25	3.11865e+06	1.4605e+06	1.4529e+06	1.24203e+06	1.90437e+06	355545	1.23616e+06	438414	497981	305398	123832	4.37402e+06	3.49436e+06	2.74577e+06	2.44637e+06	3.29964e+06	1.00643e+06	2.07056e+06	733912	497981	557463	370802
Medium	Master Protein	Q9D0G0	28S ribosomal protein S30, mitochondrial OS=Mus musculus OX=10090 GN=Mrps30 PE=1 SV=1	2	1	1	1	49.9	Mrps30						3283.13	8161.43	6035.99									9293.45	13670.3	10104.3
High	Master Protein	Q8BKG3	Inactive tyrosine-protein kinase 7 OS=Mus musculus OX=10090 GN=Ptk7 PE=1 SV=1	1	1	1	1	117.5	Ptk7	98931.9	104040	268506	146296	160716	89429.5	143419	168560	120253	136800	47122.8	138756	248924	507438	288154	278468	253145	240225	282172	120253	249709	141104
Medium	Master Protein	Q08943	FACT complex subunit SSRP1 OS=Mus musculus OX=10090 GN=Ssrp1 PE=1 SV=2	1	1	1	1	80.8	Ssrp1		9353.42			14587.3			15490.6					22378.8			25274.9			25931.5
Medium	Master Protein	P70196	TNF receptor-associated factor 6 OS=Mus musculus OX=10090 GN=Traf6 PE=1 SV=2	4	1	1	1	60	Traf6	27110	22300.5					8415.75		24511.5	18705.1		38022.9	53355.5					14096.3		24511.5	34143.6
High	Master Protein	O35149	Zinc transporter 4 OS=Mus musculus OX=10090 GN=Slc30a4 PE=1 SV=2	6	1	1	1	47.8	Slc30a4										10561.8											19279.1
Medium	Master Protein	P08152	E3 SUMO-protein ligase EGR2 OS=Mus musculus OX=10090 GN=Egr2 PE=1 SV=3	3	1	1	1	49.8	Egr2	13057					9256.33	16283.6	18211.7		9633.83	6589.95	18313					26201.6	27274.8	30486.7		17585.2	19732.9
Medium	Master Protein	Q8VEE4	Replication protein A 70 kDa DNA-binding subunit OS=Mus musculus OX=10090 GN=Rpa1 PE=1 SV=1	2	1	1	1	69	Rpa1	14096.5	10786.4	15142.4	14662.6	16264.9	3746.07	8139.74	11510.1		4848.58		19770.9	25807.3	28616.9	28880.4	28181.7	10603.9	13634	19268.1		8850.41
High	Master Protein	Q99PV0	Pre-mRNA-processing-splicing factor 8 OS=Mus musculus OX=10090 GN=Prpf8 PE=1 SV=2	1	1	1	1	273.4	Prpf8	25116.3	29382.7				4251.5	14558.5	4899.13	15429.6	10269.2	6332.06	35226.5	70300.3				12034.6	24385.3	8201.22	15429.6	18745.1	18960.7
High	Master Protein	P61082	NEDD8-conjugating enzyme Ubc12 OS=Mus musculus OX=10090 GN=Ube2m PE=1 SV=1	6	1	1	1	20.9	Ube2m	20264.3	19416.1			5983							28421.4	46454.5			10366.5
Medium	Master Protein	Q5DQR4	Syntaxin-binding protein 5-like OS=Mus musculus OX=10090 GN=Stxbp5l PE=1 SV=1	1	1	1	1	131.8	Stxbp5l	204963	159370	212699	225830	330617	75243.7	226603	268307	160745	117032	56069.9	287468	381305	401971	444807	572849	212990	379559	449150	160745	213626	167896
High	Master Protein	O08734	Bcl-2 homologous antagonist/killer OS=Mus musculus OX=10090 GN=Bak1 PE=1 SV=3	11	1	1	1	23.3	Bak1	29418	24525.9										41259.9	58680
Medium	Master Protein	Q01705	Neurogenic locus notch homolog protein 1 OS=Mus musculus OX=10090 GN=Notch1 PE=1 SV=3	0	1	1	1	270.7	Notch1	20191.9	8559.47	36421.1	29790.3	46054.1		5571	8501.04	11967.3	11631.3	5414.87	28320	20479.2	68830.5	58676.8	79796.4		9331.38	14230.9	11967.3	21231.3	16214.3
High	Master Protein	Q9ERR1	Nuclear distribution protein nudE-like 1 OS=Mus musculus OX=10090 GN=Ndel1 PE=1 SV=2	3	1	1	1	38.3	Ndel1	38892.1	36668.5			43231.4		16210.5	21494.4		19493.2		54547.6	87732			74905.7		27152.4	35981.9		35582.1
Medium	Master Protein	Q62413	Ephrin type-A receptor 6 OS=Mus musculus OX=10090 GN=Epha6 PE=1 SV=2	1	1	1	1	116.1	Epha6			33105.9	25177.1										62565.3	49590.4
Medium	Master Protein	O09131	Glutathione S-transferase omega-1 OS=Mus musculus OX=10090 GN=Gsto1 PE=1 SV=2	4	1	1	1	27.5	Gsto1	16176.5	17371.6							8074.4	6439.09	3954.54	22688.2	41562.9							8074.4	11753.7	11841.5
High	Master Protein	Q9D1M0	Protein SEC13 homolog OS=Mus musculus OX=10090 GN=Sec13 PE=1 SV=3	7	1	1	1	35.5	Sec13	19800.4	23575					13831					27770.9	56404.9					23166.8
High	Master Protein	P26262	Plasma kallikrein OS=Mus musculus OX=10090 GN=Klkb1 PE=1 SV=2	1	1	1	1	71.3	Klkb1	13739.5	9857.27	18191.4	11329.8	11853.8							19270.2	23584.3	34379.2	22315.9	20538.7
High	Master Protein	P08122	Collagen alpha-2(IV) chain OS=Mus musculus OX=10090 GN=Col4a2 PE=1 SV=4	1	1	1	1	167.2	Col4a2	37771.3	12733.3	7438.7	8254.92	9178.65	14186.7	25363.3	18943	96243.3	26237.4	29297.7	52975.7	30465.4	14058.1	16259.4	15903.5	40157.8	42483.4	31710.9	96243.3	47892.8	87729
Low	Master Protein	Q61743	ATP-sensitive inward rectifier potassium channel 11 OS=Mus musculus OX=10090 GN=Kcnj11 PE=1 SV=1	5	1	1	1	43.5	Kcnj11	5783.14	7436.43				98249	124735	89528.2	136171	80432.9	41355.1	8111.08	17792.2				278110	208930	149872	136171	146819	123834
Medium	Master Protein	Q9JKF7	39S ribosomal protein L39, mitochondrial OS=Mus musculus OX=10090 GN=Mrpl39 PE=1 SV=4	4	1	1	1	38.5	Mrpl39	9613.97	11046.4						5562.27		5549.72		13484	26429.4						9311.33		10130.3
Medium	Master Protein	Q99LU0	Charged multivesicular body protein 1b-1 OS=Mus musculus OX=10090 GN=Chmp1b1 PE=1 SV=1	4	1	1	1	22.1	Chmp1b1	58668.4	28238	6838.32	7077.24	8771.78	2557.68	6193.07	6517.73	48946.6	25119.5	16737.1	82284.7	67561.5	12923.4	13939.8	15198.6	7239.94	10373.3	10910.8	48946.6	45852.3	50117.5
High	Master Protein	A2AVZ9	Solute carrier family 43 member 3 OS=Mus musculus OX=10090 GN=Slc43a3 PE=1 SV=1	4	1	1	1	56	Slc43a3			17607.3	16626	16703.2	4740.24		9293.07			3646.17			33275.2	32747.6	28941.2	13418		15556.8			10918.1
Medium	Master Protein	Q1H9T6	Telomere zinc finger-associated protein OS=Mus musculus OX=10090 GN=Zbtb48 PE=1 SV=1	1	1	1	1	76.8	Zbtb48	483341	206201	315712	342694	280687	753187	1.33419e+06	1.24561e+06	1.74418e+06	863332	631435	677904	493351	596650	674991	486338	2.13202e+06	2.23475e+06	2.08517e+06	1.74418e+06	1.57589e+06	1.89077e+06
Medium	Master Protein	Q9Z0G2	SRSF protein kinase 3 OS=Mus musculus OX=10090 GN=Srpk3 PE=1 SV=1	3	1	1	1	62.3	Srpk3				20715.5	12180.3	25112.4	14021.1	11302.9	14021.9	7793.98					40802.4	21104.3	71084.8	23485.2	18921.2	14021.9	14226.8
High	Master Protein	Q8BK72	28S ribosomal protein S27, mitochondrial OS=Mus musculus OX=10090 GN=Mrps27 PE=1 SV=2	3	1	1	1	47.7	Mrps27					13611.8	14560.8	24891.8	8442.34			3835.15					23584.7	41216.8	41693.6	14132.6			11484
Medium	Master Protein	A2APF3	Transcriptional repressor CTCFL OS=Mus musculus OX=10090 GN=Ctcfl PE=1 SV=1	1	1	1	1	73.1	Ctcfl	214922	170660	9865.16	8618.83	19423.4	13996.9	34432.6	44031.4	369475	209124	171291	301437	408318	18643.7	16976.2	33654.3	39620.7	57674.3	73709.2	369475	381728	512913
Medium	Master Protein	P97463	Neurturin OS=Mus musculus OX=10090 GN=Nrtn PE=1 SV=1	4	1	1	1	22.2	Nrtn	100977	21838.9	26011.9	30145	38357.2					2779.91		141623	52251.3	49158.6	59375.3	66460.3					5074.35
High	Master Protein	P41149	Melanocortin receptor 5 OS=Mus musculus OX=10090 GN=Mc5r PE=2 SV=1	3	1	1	1	36.9	Mc5r	21507.1	8819.67	24483.1	20093.2	15597.6		19175.4	16538.6	14318.4	8981.86		30164.5	21101.7	46269.5	39576.7	27025.5		32118.6	27685.8	14318.4	16395.2
Medium	Master Protein	Q9CUN6	E3 ubiquitin-protein ligase SMURF1 OS=Mus musculus OX=10090 GN=Smurf1 PE=1 SV=2	1	1	1	1	83.3	Smurf1	33253.1	18952.5	43465.9	28464.6	30304.1	8328.53	12876.4	15948.8	19370.3	21454.5	13416	46638.7	45345.3	82144.2	56065.6	52506.9	23575.3	21567.9	26698.6	19370.3	39162.2	40172.9
Medium	Master Protein	Q8BHW6	Spermatogenesis-associated protein 21 OS=Mus musculus OX=10090 GN=Spata21 PE=2 SV=1	1	1	1	1	75.5	Spata21	72343.2	33529.4	63242.8	32439.9	39211.7	110677	166171	154696	116657	66623.6	39219.4	101464	80221.7	119520	63895.4	67940.7	313290	278335	258964	116657	121612	117438
High	Master Protein	Q61168	Lysosomal-associated transmembrane protein 5 OS=Mus musculus OX=10090 GN=Laptm5 PE=1 SV=1	3	1	1	1	29.6	Laptm5	43206.3	16183.6	10428.8	7843.43	7711.45		4761.97		16088.9	7247.08	11735.4	60598.4	38720.4	19709	15448.9	13361.4		7976.26		16088.9	13228.5	35140.3
High	Master Protein	Q3TFD2	Lysophosphatidylcholine acyltransferase 1 OS=Mus musculus OX=10090 GN=Lpcat1 PE=1 SV=1	4	1	1	1	59.7	Lpcat1	27745.6	21900.3					35284.6					38914.2	52398.1					59101.5
Medium	Master Protein	Q6V3W6	Dynein regulatory complex subunit 7 OS=Mus musculus OX=10090 GN=Drc7 PE=1 SV=4	1	1	1	1	103.2	Drc7	39748.4	18242.9	32986.5	37114.8	34016.6	11899.2	15049.7	11270.9	6815.76	4741.38	4454.25	55748.6	43647.5	62339.6	73103.6	58939.4	33682.5	25208.2	18867.6	6815.76	8654.73	13337.8
High	Master Protein	Q68G58	DNA-(apurinic or apyrimidinic site) endonuclease 2 OS=Mus musculus OX=10090 GN=Apex2 PE=1 SV=1	3	1	1	1	57.3	Apex2	8253.49	7175.94	16142.8	15759.7	8609.51		5113.75					11575.8	17169	30507.5	31041.2	14917.4		8565.49
Medium	Master Protein	P62305	Small nuclear ribonucleoprotein E OS=Mus musculus OX=10090 GN=Snrpe PE=1 SV=1	12	1	1	1	10.8	Snrpe	43513.8	60696.9		4907.97	3516.37				13771.9	8977.01	11159.4	61029.8	145222		9667.03	6092.69				13771.9	16386.3	33415.7
Medium	Master Protein	Q8CI12	Smoothelin-like protein 2 OS=Mus musculus OX=10090 GN=Smtnl2 PE=1 SV=1	6	1	1	1	49.5	Smtnl2			26311.7	60318.8	11130	17840			14691.3	4134.16				49725.2	118807	19284.5	50499			14691.3	7546.35
Low	Master Protein	Q9WTX6	Cullin-1 OS=Mus musculus OX=10090 GN=Cul1 PE=1 SV=1	2	1	1	1	89.6	Cul1	13443.7	8352.46	21640.6	15652.7	14759.1		5910.79	9908		4804.05		18855.3	19983.9	40897.6	30830.5	25572.5		9900.53	16586.2		8769.13
High	Master Protein	Q9JLZ8	Single Ig IL-1-related receptor OS=Mus musculus OX=10090 GN=Sigirr PE=1 SV=2	4	1	1	1	46.1	Sigirr	8649.82	8774.21	19931	19866	20395.5		5897.59	4778.37				12131.7	20993	37666.7	39129.3	35338.6		9878.41	7999.07
Medium	Master Protein	P49717	DNA replication licensing factor MCM4 OS=Mus musculus OX=10090 GN=Mcm4 PE=1 SV=1	1	1	1	1	96.7	Mcm4			5014.36	4183.8										9476.41	8240.67
Medium	Master Protein	Q9QZS8	SH2 domain-containing protein 3C OS=Mus musculus OX=10090 GN=Sh2d3c PE=1 SV=1	1	1	1	1	94.3	Sh2d3c	13073.9	11015.9	21011.8			62117.5	78260.3	35725.6	34212.7	27681.5	19615.7	18336.7	26356.3	39709.3			175834	131085	59805.2	34212.7	50528.8	58737.3
High	Master Protein	Q3TC72	Fumarylacetoacetate hydrolase domain-containing protein 2A OS=Mus musculus OX=10090 GN=Fahd2 PE=1 SV=1	3	1	1	1	34.7	Fahd2	11576.9	16407.8	24715.2	18163.4	22718.2	20330.6	17890.6	17695.8	18863	18219	17174.6	16237.1	39256.9	46708.1	35775.6	39363.1	57549.2	29966.6	29623	18863	33256.2	51427.6
High	Master Protein	Q9CQR7	Gamma-secretase subunit PEN-2 OS=Mus musculus OX=10090 GN=Psenen PE=1 SV=1	11	1	1	1	12	Psenen		13675.8							20468.6	13994.4			32720.4							20468.6	25544.8
Medium	Master Protein	P58465	CTD small phosphatase-like protein OS=Mus musculus OX=10090 GN=Ctdspl PE=2 SV=3	4	1	1	1	31.1	Ctdspl	24115.1	16999.5			4158.08				47889.9	23648.4	13344.8	33822.4	40672.6			7204.57				47889.9	43167	39959.7
High	Master Protein	P00688	Pancreatic alpha-amylase OS=Mus musculus OX=10090 GN=Amy2 PE=1 SV=2	2	1	1	1	57.3	Amy2	46533.5	18629.7	48265.1	40375.6	35901.9				15471.5		71993.5	65265	44572.9	91214	79526.2	62206				15471.5		215577
High	Master Protein	Q8VEH8	Endoplasmic reticulum lectin 1 OS=Mus musculus OX=10090 GN=Erlec1 PE=1 SV=1	2	1	1	1	54.9	Erlec1	14161.3	10038.1	12657.8	10365.8	10673	7362.9	15529.7	13964	10360.9	7401.81	2471.89	19861.8	24017	23921.4	20417.1	18492.7	20841.9	26012.1	23375.9	10360.9	13511	7401.81
Medium	Master Protein	Q8K3W0	BRISC and BRCA1-A complex member 2 OS=Mus musculus OX=10090 GN=Babam2 PE=1 SV=2	4	1	1	1	43.5	Babam2	31043.8	33060			47077.1		34796.3	27896.2				43540.1	79098.6			81568.9		58283.5	46698.7
High	Master Protein	A2AJB1	Coiled-coil domain-containing protein 183 OS=Mus musculus OX=10090 GN=Ccdc183 PE=2 SV=1	1	1	1	1	62.1	Ccdc183	82894.9	59067.7	74927.7	66872.4	66466	70397.6	96727.8	116469	57018.8	64072.8	23656.7	116263	141324	141602	131716	115163	199272	162018	194972	57018.8	116956	70837.5
Medium	Master Protein	P17918	Proliferating cell nuclear antigen OS=Mus musculus OX=10090 GN=Pcna PE=1 SV=2	4	1	1	1	28.8	Pcna	57519.4	3580.71						3839.79		3826.32	5117.74	80673.1	8567.13						6427.86		6984.43	15324.5
Low	Master Protein	P25976	Nucleolar transcription factor 1 OS=Mus musculus OX=10090 GN=Ubtf PE=1 SV=1	2	1	1	1	89.5	Ubtf	13353.6	8989.98	21111	14109.2	16163.2		12082.1	22826.1		16147.6		18728.9	21509.2	39896.7	27790.2	28005.4		20237.5	38211.2		29475.3
Low	Master Protein	O54941	SWI/SNF-related matrix-associated actin-dependent regulator of chromatin subfamily E member 1 OS=Mus musculus OX=10090 GN=Smarce1 PE=1 SV=1	2	1	1	1	46.6	Smarce1	46870.5	13393.5	52114.5	30414.7	29683.7	10600.3	16577.5	12758.9	19565.3	7435.69	2952.3	65737.6	32044.9	98488.8	59906.6	51432	30005.9	27767.2	21358.7	19565.3	13572.8	8840.37
Medium	Master Protein	B2RUI1	Zinc finger protein 551 OS=Mus musculus OX=10090 GN=Znf551 PE=2 SV=2	1	1	1	1	79.7	Znf551	123166	34278.1	115671	103852	132717	17338.2	46697	52711.6	110069	44976.6	29647	172745	82013	218601	204553	229954	49078.5	78217.1	88240.1	110069	82098.7	88774.7
Medium	Master Protein	Q8K019	Bcl-2-associated transcription factor 1 OS=Mus musculus OX=10090 GN=Bclaf1 PE=1 SV=2	1	1	1	1	105.9	Bclaf1	15788.1	11080.8	15260	13559.7	14254.8	43671.1	142153	129140	145940	69889.3	46156.9	22143.4	26511.7	28839.2	26707.9	24698.8	123618	238105	216182	145940	127573	138212
Low	Master Protein	Q3V3K7	Beta-1,3-galactosyl-O-glycosyl-glycoprotein beta-1,6-N-acetylglucosaminyltransferase 7 OS=Mus musculus OX=10090 GN=Gcnt7 PE=2 SV=1	2	1	1	1	48.5	Gcnt7	64047.2	46172.1	87468.9	54436.2	65883.4	42914.7	76478	60913.7	57338.3	45736.8	18015.1	89828.7	110470	165304	107221	114154	121477	128100	101971	57338.3	83486.2	53944.5
High	Master Protein	P16406	Glutamyl aminopeptidase OS=Mus musculus OX=10090 GN=Enpep PE=1 SV=1	1	1	1	1	107.9	Enpep	30000.4	27275.9	53527.5	63334.2	58671.5	13902.5	33895.3	20833	25111.7	18139.2	9140.36	42076.7	65259.6	101159	124747	101658	39353.3	56774.4	34874.7	25111.7	33110.6	27369.9
Medium	Master Protein	Q78IK2	ATP synthase membrane subunit K, mitochondrial OS=Mus musculus OX=10090 GN=Atp5mk PE=1 SV=1	28	1	1	1	6.4	Atp5mk	35828.5	25112.2	17061.1	14572.1	16415.5	3836	7790.68	10564.4		10296.7	5550.98	50250.8	60082.8	32242.9	28702.1	28442.6	10858.4	13049.3	17685		18795.3	16621.8
High	Master Protein	P25446	Tumor necrosis factor receptor superfamily member 6 OS=Mus musculus OX=10090 GN=Fas PE=1 SV=2	6	1	1	1	37.4	Fas	7342.71	2627.12	6912.31	4120.36	6321.66							10298.4	6285.59	13063.3	8115.71	10953.3
Low	Master Protein	Q7TN58	Transmembrane channel-like protein 8 OS=Mus musculus OX=10090 GN=Tmc8 PE=1 SV=2	5	1	1	1	82.3	Tmc8	77104.8	217504	24887		31101.2		251884	139806	48750.2	15370.1	13701.9	108142	520395	47032.7		53888.1		421903	234038	48750.2	28056	41028.9
Low	Master Protein	Q9JJD0	THAP domain-containing protein 11 OS=Mus musculus OX=10090 GN=Thap11 PE=1 SV=1	3	1	1	1	33.3	Thap11	21749.9	18325.1	18218.3	28616.8	20958.5	3540.07				5066.51		30505.1	43844.1	34429.9	56365.3	36314.1	10020.8				9248.22
Low	Master Protein	Q8BGY2	Eukaryotic translation initiation factor 5A-2 OS=Mus musculus OX=10090 GN=Eif5a2 PE=1 SV=3	8	1	1	1	16.8	Eif5a2	35184	17110.6	5133.84	6061.77	6078.91	2863.37			28635	19773.5	12108.4	49346.9	40938.5	9702.22	11939.6	10532.7	8105.25			28635	36093.8	36257.3
Medium	Master Protein	Q9R099	Transducin beta-like protein 2 OS=Mus musculus OX=10090 GN=Tbl2 PE=1 SV=2	2	1	1	1	49.6	Tbl2	26463.2	19996.1		26879	25772.9	20898.5	24247.8	22096	17540.5	21573.3	5955.8	37115.6	47842.1		52942.5	44655.8	59156.6	40614.9	36989.1	17540.5	39379.1	17834
High	Master Protein	Q91XD6	Vacuolar protein-sorting-associated protein 36 OS=Mus musculus OX=10090 GN=Vps36 PE=1 SV=1	3	1	1	1	43.7	Vps36	9882.87	8649.5		16101.3	14885.7	6819.53	10030.1	13041.5	16881.1	11215.3	5675.83	13861.1	20694.6		31714.1	25791.9	19303.8	16800.3	21831.6	16881.1	20472	16995.7
Low	Master Protein	Q9Z2U1	Proteasome subunit alpha type-5 OS=Mus musculus OX=10090 GN=Psma5 PE=1 SV=1	5	1	1	1	26.4	Psma5	16446.8	11711.2				2285.7			17264.9	7877.47	6134.27	23067.3	28020				6470.06			17264.9	14379.3	18368.4
Medium	Master Protein	Q6PAL0	BEN domain-containing protein 3 OS=Mus musculus OX=10090 GN=Bend3 PE=1 SV=1	1	1	1	1	94.1	Bend3	13381.1	15357.9	9332.82	12171.8	10482.4	15412.7	17302.6	7233.54	4824.18	2925.35		18767.4	36745	17637.7	23974.3	18162.5	43628.1	28981.7	12109.1	4824.18	5339.82
High	Master Protein	Q9CQE1	Protein NipSnap homolog 3B OS=Mus musculus OX=10090 GN=Nipsnap3b PE=1 SV=1	4	1	1	1	28.3	Nipsnap3b	29003.2	26118								6946.53		40678.1	62489.4								12679.9
Medium	Master Protein	Q9JHG7	Phosphatidylinositol 4,5-bisphosphate 3-kinase catalytic subunit gamma isoform OS=Mus musculus OX=10090 GN=Pik3cg PE=1 SV=2	1	1	1	1	126.3	Pik3cg	11294.2	14078.8	16392	10246.2		4813.83	9806.19	8055.38		9516.5	2686.61	15840.6	33684.5	30978.5	20181.4		13626.4	16425.3	13484.8		17371.1	8044.78
High	Master Protein	Q9DC48	Pre-mRNA-processing factor 17 OS=Mus musculus OX=10090 GN=Cdc40 PE=2 SV=1	2	1	1	1	65.4	Cdc40											61949											185500
High	Master Protein	Q8BLH5	Probable threonine protease PRSS50 OS=Mus musculus OX=10090 GN=Prss50 PE=1 SV=1	4	1	1	1	48.6	Prss50	37149.5	16966.5	57088	29922.7	52568.7	11397.5	22863.8	29106.2	28538	19358.5	15066.7	52103.6	40593.6	107888	58937.6	91084	32262.7	38296.7	48724.2	28538	35336.4	45115.5
Medium	Master Protein	P51807	Dynein light chain Tctex-type 1 OS=Mus musculus OX=10090 GN=Dynlt1 PE=1 SV=1	14	1	1	1	12.5	Dynlt1	151817	46076.2	131577	97444.5	102642	24852.6	53446.5	31057.4	42350.8	18929.3	9887.85	212930	110241	248661	191932	177845	70349.4	89522.4	51990.5	42350.8	34552.8	29608.2
Medium	Master Protein	Q61166	Microtubule-associated protein RP/EB family member 1 OS=Mus musculus OX=10090 GN=Mapre1 PE=1 SV=3	7	1	1	1	30	Mapre1	32377	30785.3		6131.38						15554.7	16646	45410	73656.2		12076.7						28393	49844.9
Medium	Master Protein	Q8R3I9	UDP-GlcNAc:betaGal beta-1,3-N-acetylglucosaminyltransferase 8 OS=Mus musculus OX=10090 GN=B3gnt8 PE=1 SV=1	3	1	1	1	43.3	B3gnt8	10716.4	15474.7	12217.8	14269.1	12246.3	9865.77	24605.7	13620.4	7218.52	12348.1		15030.2	37024.4	23089.9	28105.2	21218.7	27926.7	41214.4	22800.7	7218.52	22539.7
Medium	Master Protein	Q99LY9	NADH dehydrogenase [ubiquinone] iron-sulfur protein 5 OS=Mus musculus OX=10090 GN=Ndufs5 PE=1 SV=3	11	1	1	1	12.6	Ndufs5	10826	5552.25										15183.8	13284.2
High	Master Protein	P51175	Protoporphyrinogen oxidase OS=Mus musculus OX=10090 GN=Ppox PE=1 SV=1	2	1	1	1	50.8	Ppox			13210.9	12288.2	9257.3	5373.3	19066.5	8230.91						24966.8	24203.5	16039.8	15210	31936.3	13778.7
Medium	Master Protein	Q91YI6	Poly(A) RNA polymerase GLD2 OS=Mus musculus OX=10090 GN=Tent2 PE=1 SV=1	2	1	1	1	55.9	Tent2	11908.9	11506.2	17755.9	15150.1	12541.2	3898.9	7393.44		10038.2	5113.49	3741.19	16702.7	27529.5	33556.2	29840.6	21729.6	11036.5	12384		10038.2	9333.97	11202.6
Medium	Master Protein	Q9WTL4	Insulin receptor-related protein OS=Mus musculus OX=10090 GN=Insrr PE=1 SV=2	1	1	1	1	144.8	Insrr	38739.2	7086	11987.8	112277		33206.6	16916.6	69970.8	53059.6	19648.7	20923.6	54333.2	16953.8	22655.2	221147		93996.7	28335.1	117132	53059.6	35866	62653.6
Low	Master Protein	Q6P9P8	DENN domain-containing protein 2C OS=Mus musculus OX=10090 GN=Dennd2c PE=1 SV=1	1	1	1	1	103.9	Dennd2c	18477.6	11825.5	14799.7	14649.8	14580.6	49211.6	94219.3	71185.4	106737	49464.1	31844.5	25915.5	28293.5	27969.3	28855.1	25263.2	139302	157817	119166	106737	90289.9	95355
High	Master Protein	Q80TA1	Ethanolaminephosphotransferase 1 OS=Mus musculus OX=10090 GN=Selenoi PE=2 SV=3	4	1	1	1	45.3	Selenoi	12796.7	8860.48					6516.74	5318.8		6445.15	3828.72	17947.9	21199.4					10915.5	8903.75		11764.7	11464.7
Medium	Master Protein	Q8K3F6	Potassium voltage-gated channel subfamily KQT member 3 OS=Mus musculus OX=10090 GN=Kcnq3 PE=1 SV=2	1	1	1	1	96.8	Kcnq3	27202.3	11710.9	6396.49	18373.6	19457.2	3849.53	11796.7	12236.5	11432.8	7193.22	5171.85	38152.2	28019.2	12088.4	36189.8	33712.9	10896.7	19759.4	20484.1	11432.8	13130.2	15486.6
High	Master Protein	Q9Z222	N-acetyllactosaminide beta-1,3-N-acetylglucosaminyltransferase 2 OS=Mus musculus OX=10090 GN=B3GNT2 PE=1 SV=3	2	1	1	1	45.9	B3GNT2	10530.4	4823.24	13791.6	12532	12060.5	7358.34	13861.2	13915.2	11155.5	10263.6	2773.64	14769.2	11540	26064.1	24683.8	20896.8	20829	23217.4	23294.2	11155.5	18734.9	8305.39
High	Master Protein	Q9QYC7	Vitamin K-dependent gamma-carboxylase OS=Mus musculus OX=10090 GN=Ggcx PE=1 SV=1	2	1	1	1	87.1	Ggcx	15696.1	11323.3	14102	10246.9	10565.3	10573.6	21550.9	13662.9	7280.47	9938.26	3984.41	22014.4	27091.8	26650.7	20182.8	18306.2	29930.4	36097.6	22872	7280.47	18140.9	11930.9
High	Master Protein	Q8C6G8	WD repeat-containing protein 26 OS=Mus musculus OX=10090 GN=Wdr26 PE=1 SV=3	3	1	1	1	70.5	Wdr26		4921.83	9497.53	15815.6	12415		9579.05	7751.05	10815.2	6459.67			11775.8	17948.9	31151.4	21511		16044.8	12975.4	10815.2	11791.2
Low	Master Protein	Q9Z2I4	Roundabout homolog 3 OS=Mus musculus OX=10090 GN=Robo3 PE=1 SV=2	1	1	1	1	146	Robo3	514399	603267	47666.5	46041.6	82225.3	22890.7	34700.3	34411	400808	253531	178346	721465	1.44336e+06	90082.8	90686.3	142469	64795.8	58122.7	57604.6	400808	462786	534039
Medium	Master Protein	Q8K3X4	Probable E3 ubiquitin-protein ligase IRF2BPL OS=Mus musculus OX=10090 GN=Irf2bpl PE=1 SV=1	1	1	1	1	80.5	Irf2bpl	10503.4	4766.69				19775.9	38815.7	30620.4	32092.6	12139.6	22641.4	14731.4	11404.7				55979	65016.1	51259	32092.6	22159.2	67797.3
Medium	Master Protein	Q3KNY0	Immunoglobulin-like and fibronectin type III domain-containing protein 1 OS=Mus musculus OX=10090 GN=Igfn1 PE=1 SV=3	1	1	1	1	303.5	Igfn1	9419.05	5908.97	17896.7	11022	16204.6	6376.48	13061.3			6028.43	3279.87	13210.6	14137.7	33822.1	21709.5	28077.2	18049.7	21877.6			11004.1	9821.22
Medium	Master Protein	P46061	Ran GTPase-activating protein 1 OS=Mus musculus OX=10090 GN=Rangap1 PE=1 SV=2	2	1	1	1	63.5	Rangap1	23634.2	11005.7	30250.6	20234.6	25962.6	15599.5	18339.1	24059	12234.4	12644	10107.9	33147.9	26332	57169.2	39855.2	44984.5	44156.9	30717.8	40275.2	12234.4	23080	30267
High	Master Protein	E9PV24	Fibrinogen alpha chain OS=Mus musculus OX=10090 GN=Fga PE=1 SV=1	1	1	1	1	87.4	Fga	43572.4	28973.5	14603.5	7809.69								61111.9	69321.3	27598.5	15382.4
Medium	Master Protein	Q9D898	Actin-related protein 2/3 complex subunit 5-like protein OS=Mus musculus OX=10090 GN=Arpc5l PE=1 SV=1	8	1	1	1	17	Arpc5l	49737.5	32285.4		3911.93	6637.37				24122.1	17098.3	10481.4	69758.7	77245.2		7705.17	11500.3				24122.1	31210.7	31385.3
Medium	Master Protein	Q6ZQA0	Neurobeachin-like protein 2 OS=Mus musculus OX=10090 GN=Nbeal2 PE=1 SV=2	1	1	1	1	301.7	Nbeal2	16811.9	11737.1	9855.55	9666.76	16535.9	7061.05	13713.8	9668.92	27775.9	13221.4	4214.68	23579.4	28081.9	18625.6	19040.2	28651.3	19987.5	22970.5	16185.9	27775.9	24133.9	12620.4
Medium	Master Protein	Q8K4L0	ATP-dependent RNA helicase DDX54 OS=Mus musculus OX=10090 GN=Ddx54 PE=1 SV=1	3	1	1	1	97.7	Ddx54			111200		159563	251785		157395	162199	222229				210152		276469	712718		263483	162199	405648
Medium	Master Protein	Q3UPH1	Protein PRRC1 OS=Mus musculus OX=10090 GN=Prrc1 PE=1 SV=1	3	1	1	1	46.3	Prrc1	12942.3	10053.5	15709.2		11163.2	6920.82	10974		6731.5	5881.58	3246	18152	24053.8	29688.2		19342.1	19590.5	18381.4		6731.5	10736	9719.83
Medium	Master Protein	Q9JHI5	Isovaleryl-CoA dehydrogenase, mitochondrial OS=Mus musculus OX=10090 GN=Ivd PE=1 SV=1	2	1	1	1	46.3	Ivd	33506	16071.7		6290.62	12539.3	11329.3	36682.3	16374.8	10375.8	10698.9	4022.01	46993.4	38452.8		12390.4	21726.4	32069.6	61442.6	27411.6	10375.8	19529.3	12043.5
Low	Master Protein	O88876	Short-chain dehydrogenase/reductase 3 OS=Mus musculus OX=10090 GN=Dhrs3 PE=1 SV=2	3	1	1	1	33.6	Dhrs3	24778.4	37470.3	2503.2			2082	8304.41	12117.8	19749.1	17930.4	16795.1	34752.7	89650.5	4730.68			5893.46	13909.8	20285.3	19749.1	32729.6	50291.3
High	Master Protein	Q80UU2	Ribonuclease P protein subunit p38 OS=Mus musculus OX=10090 GN=Rpp38 PE=1 SV=1	4	1	1	1	31.1	Rpp38	7334.67	8162.38										10287.2	19529.1
High	Master Protein	Q9Z172	Small ubiquitin-related modifier 3 OS=Mus musculus OX=10090 GN=Sumo3 PE=1 SV=1	11	1	1	1	12.4	Sumo3	36091.5		22205.5	16694.6		13018.6	28607.5	20741.2	22916	17067.4	11242.1	50619.7		41965.2	32882.7		36851.3	47917.4	34721.1	22916	31154.2	33663.2
High	Master Protein	Q62267	Cornifin-B OS=Mus musculus OX=10090 GN=Sprr1b PE=2 SV=1	5	1	1	1	16.6	Sprr1b		9750.58	22404.7	47658.2		22273	19935.7		37298.6	5804.67	15023.4		23329	42341.7	93870.5		63047.5	33392.2		37298.6	10595.6	44986.1
Medium	Master Protein	Q61334	B-cell receptor-associated protein 29 OS=Mus musculus OX=10090 GN=Bcap29 PE=1 SV=1	3	1	1	1	27.9	Bcap29	30854.1	9029.72		3031.7			3260.42	3834.72	15515.5	10560	10481	43274.1	21604.3		5971.41			5461.17	6419.38	15515.5	19275.8	31384.2
Medium	Master Protein	O35874	Neutral amino acid transporter A OS=Mus musculus OX=10090 GN=Slc1a4 PE=1 SV=1	5	1	1	1	56	Slc1a4	7167.82		14767.9	11520.8	16990.9							10053.1		27909.3	22692	29439.6
Medium	Master Protein	O70305	Ataxin-2 OS=Mus musculus OX=10090 GN=Atxn2 PE=1 SV=1	1	1	1	1	136.4	Atxn2			12339.3	9530.07	7274.31									23319.5	18771	12604
High	Master Protein	Q8BTZ5	Ankyrin repeat domain-containing protein 46 OS=Mus musculus OX=10090 GN=Ankrd46 PE=1 SV=1	5	1	1	1	25.2	Ankrd46	27292	16603.2								21908	15259.5	38278.1	39724.5								39990.1	45693.1
Low	Master Protein	Q9WUU8	TNFAIP3-interacting protein 1 OS=Mus musculus OX=10090 GN=Tnip1 PE=1 SV=1	1	1	1	1	73	Tnip1	189739	73694.1		6898.98	6638.49		19233.1	16489.9	232003	110139	103044	266117	176319		13588.6	11502.3		32215.3	27604.4	232003	201043	308556
High	Master Protein	Q3V080	Zinc finger protein 583 OS=Mus musculus OX=10090 GN=Znf583 PE=2 SV=1	2	1	1	1	65.7	Znf583	79382.1	98271.7	5895.85	9354.87	13173.8	5508.37	13321.1	12271.6	58694.2	84330.1	75401.6	111336	235122	11142.3	18425.9	22825.9	15592.4	22312.7	20542.8	58694.2	153933	225782
Medium	Master Protein	P59017	Bcl-2-like protein 13 OS=Mus musculus OX=10090 GN=Bcl2l13 PE=1 SV=2	4	1	1	1	46.7	Bcl2l13		6161.24					9241.55						14741.2					15479.5
Medium	Master Protein	P35831	Tyrosine-protein phosphatase non-receptor type 12 OS=Mus musculus OX=10090 GN=Ptpn12 PE=1 SV=3	2	1	1	1	86.5	Ptpn12		6384.21	17458.7	17662.3		4661.32	8251.8	9597.96		6119.17			15274.7	32994.4	34788.6		13194.6	13821.7	16067.1		11169.7
High	Master Protein	Q6PAL1	Draxin OS=Mus musculus OX=10090 GN=Draxin PE=1 SV=2	4	1	1	1	38.3	Draxin	54622.5	35857.7			31574.9							76610.2	85792.3			54708.8
Medium	Master Protein	Q5M8N0	CB1 cannabinoid receptor-interacting protein 1 OS=Mus musculus OX=10090 GN=Cnrip1 PE=1 SV=1	10	1	1	1	18.6	Cnrip1		6417.77											15355
High	Master Protein	P01756	Ig heavy chain V region MOPC 104E OS=Mus musculus OX=10090 PE=1 SV=1	21	1	1	1	13		44768.2	15081.9										62789	36084.5
Medium	Master Protein	Q8CF89	TGF-beta-activated kinase 1 and MAP3K7-binding protein 1 OS=Mus musculus OX=10090 GN=Tab1 PE=1 SV=2	5	1	1	1	54.6	Tab1	23551.2	17099.7	39088.9	39669.4	27103.4							33031.5	40912.2	73872.3	78135.1	46961.1
Medium	Master Protein	A6H5Y1	M-phase phosphoprotein 9 OS=Mus musculus OX=10090 GN=Mphosph9 PE=2 SV=1	1	1	1	1	109.9	Mphosph9	90365	32894.7	34376.4	18891.1	20432.2	67862.8	75594.5	57396	249032	129411	142959	126740	78703.2	64966.5	37209.1	35402.2	192097	126620	96081.8	249032	236223	428075
High	Master Protein	Q9CQC7	NADH dehydrogenase [ubiquinone] 1 beta subcomplex subunit 4 OS=Mus musculus OX=10090 GN=Ndufb4 PE=1 SV=3	19	1	1	1	15.1	Ndufb4	36368.9	27525								7558.57	7600.71	51008.8	65855.8								13797.1	22759.5
High	Master Protein	Q9QZH3	Peptidyl-prolyl cis-trans isomerase E OS=Mus musculus OX=10090 GN=Ppie PE=1 SV=2	3	1	1	1	33.4	Ppie	68020.2	26509.1	10872.8	5831.54	6412.09						11150.8	95400.9	63425	20548.1	11486.1	11110						33389.9
Medium	Master Protein	Q8R322	mRNA export factor GLE1 OS=Mus musculus OX=10090 GN=Gle1 PE=1 SV=2	1	1	1	1	79.5	Gle1	12315.8	15722.2	16200.8	14126	13842.3	102316	244264	187586	179080	137385	78677.2	17273.4	37616.7	30617.2	27823.3	23984.1	289622	409141	314022	179080	250778	235591
Medium	Master Protein	Q9QZ85	Interferon-inducible GTPase 1 OS=Mus musculus OX=10090 GN=Iigp1 PE=1 SV=2	4	1	1	1	47.5	Iigp1	14878	6699.52	7444.24	10159	9900.93	3472.95	8114.38	5138.14	16886.6	7191.61	5195.82	20867	16029.1	14068.5	20009.7	17155	9830.75	13591.5	8601.33	16886.6	13127.3	15558.3
High	Master Protein	Q9DC11	Plexin domain-containing protein 2 OS=Mus musculus OX=10090 GN=Plxdc2 PE=1 SV=1	2	1	1	1	59.6	Plxdc2	30047.2	5095.56	66153.5	18620.3	17044.1	7799.89			5640.91			42142.4	12191.5	125021	36675.6	29531.8	22078.9			5640.91
Medium	Master Protein	Q6NSQ9	Glucose-6-phosphatase 3 OS=Mus musculus OX=10090 GN=G6pc3 PE=1 SV=1	6	1	1	1	38.8	G6pc3	27883.5	33702.4					10853.8	12481.8				39107.6	80635.6					18180	20894.7
High	Master Protein	P61967	AP-1 complex subunit sigma-1A OS=Mus musculus OX=10090 GN=Ap1s1 PE=1 SV=1	10	1	1	1	18.7	Ap1s1	41011.1	43555										57519.7	104209
Medium	Master Protein	Q9CQW0	ER membrane protein complex subunit 6 OS=Mus musculus OX=10090 GN=Emc6 PE=1 SV=1	11	1	1	1	12	Emc6	8543.72	17414.1							12120.9	9347.21	5558.25	11982.9	41664.6							12120.9	17062	16643.6
Medium	Master Protein	Q80Y72	Cystatin-like 1 OS=Mus musculus OX=10090 GN=Cstl1 PE=2 SV=1	5	1	1	1	16.2	Cstl1	51140.5	26755.6	42026.4	25952.2	26980	3682.09				3106.27	2970.64	71726.4	64014.8	79423.9	51117.1	46747.4	10422.8				5670.07	8895.29
Medium	Master Protein	Q6ZQL4	WD repeat-containing protein 43 OS=Mus musculus OX=10090 GN=Wdr43 PE=1 SV=2	4	1	1	1	75.3	Wdr43	997698	515259	1.12087e+06	861589	751432	491708	431246	464445	956514	428511	482123	1.39931e+06	1.2328e+06	2.11828e+06	1.69704e+06	1.30198e+06	1.39186e+06	722333	777488	956514	782188	1.44367e+06
Medium	Master Protein	Q9QYF9	Protein NDRG3 OS=Mus musculus OX=10090 GN=Ndrg3 PE=1 SV=1	3	1	1	1	41.5	Ndrg3	20656.4	12109		21098.9	31477.7	6177.27	13909	11012.6	20455.6	11745.8	5292.46	28971.4	28971.8		41557.6	54540.4	17485.8	23297.5	18435.2	20455.6	21440.3	15847.7
Medium	Master Protein	Q9CWG9	Biogenesis of lysosome-related organelles complex 1 subunit 2 OS=Mus musculus OX=10090 GN=Bloc1s2 PE=1 SV=1	5	1	1	1	16.3	Bloc1s2		36366	96240.2	45139.2	37685.9		8406.5						87008.4	181880	88908.9	65297		14080.8
Medium	Master Protein	Q6KAU4	Multivesicular body subunit 12B OS=Mus musculus OX=10090 GN=Mvb12b PE=1 SV=2	8	1	1	1	35.4	Mvb12b		4796.4							12787.7	7443.48	5759.7		11475.8							12787.7	13587.1	17246.8
High	Master Protein	Q8BJ51	UNC93-like protein MFSD11 OS=Mus musculus OX=10090 GN=Mfsd11 PE=1 SV=1	7	1	1	1	49.1	Mfsd11						7390.77	8224.69	11266.6									20920.8	13776.3	18860.4
Low	Master Protein	O08912	Polypeptide N-acetylgalactosaminyltransferase 1 OS=Mus musculus OX=10090 GN=Galnt1 PE=1 SV=1	2	1	1	1	64.2	Galnt1	30175.4	13093.9	16994.2	21334.4	27880	15035	36038.3	22053.7		16099.7	7973.7	42322.2	31328.1	32116.6	42021.5	48306.7	42559.1	60363.8	36918.2		29387.8	23876.4
Low	Master Protein	Q9QY40	Plexin-B3 OS=Mus musculus OX=10090 GN=Plxnb3 PE=1 SV=2	1	1	1	1	208.2	Plxnb3	42182.2	52652.2			5980.83		8719.06	10051.3	22312.1	16526.4	8763.09	59162.1	125974			10362.8		14604.4	16826.1	22312.1	30166.8	26240.2
High	Master Protein	P09242	Alkaline phosphatase, tissue-nonspecific isozyme OS=Mus musculus OX=10090 GN=Alpl PE=1 SV=2	3	1	1	1	57.5	Alpl	15081.9	4833.22	17813.8	16236.7		8537.21	10940.8	5665.6	10619.2	9333.21	10723.3	21153	11563.8	33665.4	31980.7		24166	18325.7	9484.3	10619.2	17036.5	32109.7
High	Master Protein	O88842	FYVE, RhoGEF and PH domain-containing protein 3 OS=Mus musculus OX=10090 GN=Fgd3 PE=1 SV=1	3	1	1	1	80.6	Fgd3	10709.3	4724.97	6401.24	13572.9	17217.2		10208.6	7559.4	7962.99		3282.22	15020.3	11304.9	12097.4	26734	29831.6		17099.4	12654.6	7962.99		9828.27
High	Master Protein	Q06185	ATP synthase subunit e, mitochondrial OS=Mus musculus OX=10090 GN=Atp5me PE=1 SV=2	17	1	1	1	8.2	Atp5me	99513.8	63507.5				4184.29	8598.79	7581.5	31820.5	36242.5	13406.7	139572	151947				11844.3	14402.9	12691.6	31820.5	66155.7	40145
High	Master Protein	Q9D123	Insulin-like growth factor-binding protein 3 receptor OS=Mus musculus OX=10090 GN=Tmem219 PE=2 SV=1	9	1	1	1	25.6	Tmem219			12334.6	12966.3	11850.4		4178.64	3959.26						23310.7	25539.2	20532.8		6999.19	6627.87
High	Master Protein	P06801	NADP-dependent malic enzyme OS=Mus musculus OX=10090 GN=Me1 PE=1 SV=2	2	1	1	1	63.9	Me1	5265.9	4125.98	9694.48						10285.6		2192.21	7385.62	9871.71	18321.2						10285.6		6564.33
High	Master Protein	Q9D3D9	ATP synthase subunit delta, mitochondrial OS=Mus musculus OX=10090 GN=Atp5f1d PE=1 SV=1	5	1	1	1	17.6	Atp5f1d	130993	56150.7	6231.38	6234.35	7489.44	2432.05		6568.76	27455.5	24865.3	12614.6	183723	134345	11776.4	12279.5	12976.7	6884.31		10996.2	27455.5	45388.1	37773.1
Low	Master Protein	O88951	Protein lin-7 homolog B OS=Mus musculus OX=10090 GN=Lin7b PE=1 SV=2	4	1	1	1	22.9	Lin7b	2319595	995595	1.36897e+06	1.15515e+06	1196289	809875	1441713	1.74167e+06	1.21767e+06	733406	401329	3.25332e+06	2.38204e+06	2.58715e+06	2.27525e+06	2.07277e+06	2.29249e+06	2.41486e+06	2.91558e+06	1.21767e+06	1.33873e+06	1.20174e+06
High	Master Protein	Q80TL7	Protein MON2 homolog OS=Mus musculus OX=10090 GN=Mon2 PE=1 SV=2	1	1	1	1	189	Mon2	9960.7	6149.53	13946.5	12873	11554.9	2211.43	9644.28	8874.92	4539.33	5321.77		13970.3	14713.2	26356.9	25355.5	20020.8	6259.82	16154.1	14856.8	4539.33	9714.17
High	Master Protein	P24860	G2/mitotic-specific cyclin-B1 OS=Mus musculus OX=10090 GN=Ccnb1 PE=1 SV=3	6	1	1	1	48	Ccnb1	27436.7		28317.3	32503.4	21547.1							38481		53515.6	64020.6	37334
High	Master Protein	Q61176	Arginase-1 OS=Mus musculus OX=10090 GN=Arg1 PE=1 SV=1	3	1	1	1	34.8	Arg1	303010	268748	803516	543060	478367	97306.9	123756	77162.4	165150	78892.9	46329.9	424983	643001	1.51853e+06	1.06964e+06	828850	275443	207291	129171	165150	144008	138730
High	Master Protein	Q920E5	Farnesyl pyrophosphate synthase OS=Mus musculus OX=10090 GN=Fdps PE=1 SV=1	4	1	1	1	40.6	Fdps	23512.7	25257.3					32945.6					32977.5	60429.9					55183.5
Medium	Master Protein	Q80TG1	KAT8 regulatory NSL complex subunit 1 OS=Mus musculus OX=10090 GN=Kansl1 PE=1 SV=1	1	1	1	1	113.1	Kansl1	1630785	745888	1.92761e+06	1677505	1.10432e+06	204600	353191	256682	403315	383667	142242	2.28724e+06	1.78459e+06	3.6429e+06	3.30411e+06	1.91342e+06	579154	591593	429689	403315	700332	425928
High	Master Protein	Q8C9E8	Calcium homeostasis modulator protein 6 OS=Mus musculus OX=10090 GN=Calhm6 PE=2 SV=1	6	1	1	1	34.9	Calhm6		8642.55	7515.38			17224.3	19636	20343.3	45486.4	25512.3	22088.7		20678	14203			48756.4	32890.2	34055.1	45486.4	46569.2	66142.3
Medium	Master Protein	P53395	Lipoamide acyltransferase component of branched-chain alpha-keto acid dehydrogenase complex, mitochondrial OS=Mus musculus OX=10090 GN=Dbt PE=1 SV=2	2	1	1	1	53.2	Dbt			3263.26	3950.1	2504.66		3772.95	4963.82						6167.08	7780.35	4339.74		6319.67	8309.51
Medium	Master Protein	A2ARZ3	Fibrous sheath-interacting protein 2 OS=Mus musculus OX=10090 GN=Fsip2 PE=1 SV=3	0	1	1	1	784.4	Fsip2			4778.07	3714.32	3334.74	14267.2	35589.1	26674.8		24708.1	17061.1			9029.86	7315.94	5777.99	40385.8	59611.4	44654		45101.3	51087.7
High	Master Protein	Q61702	Inter-alpha-trypsin inhibitor heavy chain H1 OS=Mus musculus OX=10090 GN=Itih1 PE=1 SV=2	1	1	1	1	101	Itih1			77392.4	61945.6										146260	122012
High	Master Protein	Q9D5R2	WD repeat-containing protein 20 OS=Mus musculus OX=10090 GN=Wdr20 PE=2 SV=1	2	1	1	1	62.7	Wdr20	13694.1	13222			31083.5		11470.5					19206.5	31634.7			53857.4		19213.1
Low	Master Protein	Q9R0Z9	Rho GTPase-activating protein 7 OS=Mus musculus OX=10090 GN=Dlc1 PE=1 SV=2	1	1	1	1	123.3	Dlc1		130297	64657.7	132943		111566			44877.8				311745	122194	261852		315807			44877.8
Medium	Master Protein	Q9DCE5	p21-activated protein kinase-interacting protein 1 OS=Mus musculus OX=10090 GN=Pak1ip1 PE=1 SV=2	2	1	1	1	42.1	Pak1ip1	19992.1	7402.98	9041.38	15752	23053.1	6027.24	11193.3	4927.35	12807.4	5198.34	4223.72	28039.7	17712.2	17086.9	31026.1	39943.3	17061.1	18748.8	8248.47	12807.4	9488.86	12647.5
Medium	Master Protein	Q8VCS3	Glycosaminoglycan xylosylkinase OS=Mus musculus OX=10090 GN=Fam20b PE=1 SV=1	3	1	1	1	46.6	Fam20b	11888.1	5218.55		8842.74	13129.4	6656	17307.3	9494.07		6891.39		16673.6	12485.8		17417.2	22748.9	18840.9	28989.6	15893.2		12579.3
Medium	Master Protein	Q80V26	Golgi-resident adenosine 3',5'-bisphosphate 3'-phosphatase OS=Mus musculus OX=10090 GN=Bpnt2 PE=1 SV=1	4	1	1	1	38.6	Bpnt2	7266.88	6640.75		6640.79	7307.57	6869.71	13467.3	9862.86				10192.1	15888.5		13080.1	12661.6	19445.9	22557.7	16510.6
Medium	Master Protein	Q9JHH6	Carboxypeptidase B2 OS=Mus musculus OX=10090 GN=Cpb2 PE=1 SV=1	3	1	1	1	48.8	Cpb2	67699.4	13933.7	33852.5	29357.8	48316.1							94951.1	33337.5	63976.4	57824.9	83715.7
Medium	Master Protein	P34022	Ran-specific GTPase-activating protein OS=Mus musculus OX=10090 GN=Ranbp1 PE=1 SV=2	5	1	1	1	23.6	Ranbp1	30061.7	11702.7										42162.6	27999.5
High	Master Protein	Q8BTX9	Inactive hydroxysteroid dehydrogenase-like protein 1 OS=Mus musculus OX=10090 GN=Hsdl1 PE=1 SV=1	4	1	1	1	36.8	Hsdl1	24143.8	32496.8	46011.5	25453.7	22435.3	35839.3	63310	21624.8	22726.5		22042.9	33862.5	77751	86955	50135.2	38872.9	101449	106044	36200.3	22726.5		66005.1
High	Master Protein	Q8BH16	F-box/LRR-repeat protein 2 OS=Mus musculus OX=10090 GN=Fbxl2 PE=1 SV=1	3	1	1	1	46.9	Fbxl2		4249.22			6626.44		6970.52	8966.19	5960.75	4992.8	3145.57		10166.6			11481.4		11675.6	15009.5	5960.75	9113.67	9419.07
High	Master Protein	Q69ZN6	N-acetylglucosamine-1-phosphotransferase subunits alpha/beta OS=Mus musculus OX=10090 GN=Gnptab PE=2 SV=2	1	1	1	1	140.9	Gnptab	23808.5	17115.6	12719.5	13153.2			33863.6	28398.5				33392.3	40950.5	24037.9	25907.3			56721.2	47539.5
Medium	Master Protein	Q9Z1R4	Uncharacterized protein C6orf47 homolog OS=Mus musculus OX=10090 GN=D17h6s53e PE=1 SV=1	4	1	1	1	32	D17h6s53e	20284.3	25352.6				3653.95	7619.88	8869.86	25632.9	21024.9	11342.3	28449.5	60658				10343.1	12763.2	14848.3	25632.9	38378	33963.5
High	Master Protein	Q6P1G2	Lysine-specific demethylase 2B OS=Mus musculus OX=10090 GN=Kdm2b PE=1 SV=1	1	1	1	1	149.6	Kdm2b	13787.3	10159.7	17288.7	14775.4	13660.9							19337.2	24308	32673.1	29102.5	23669.8
Medium	Master Protein	P15656	Fibroblast growth factor 5 OS=Mus musculus OX=10090 GN=Fgf5 PE=2 SV=1	5	1	1	1	29.1	Fgf5	25307.2	14917	34672.9	52145.3	48085		17394.2	15890.5	43434.2	19152.9	2662.5	35494.3	35690.1	65526.7	102708	83315.3		29135.1	26601	43434.2	34960.9	7972.57
High	Master Protein	P85094	Isochorismatase domain-containing protein 2A OS=Mus musculus OX=10090 GN=Isoc2a PE=1 SV=1	16	1	1	1	22.4	Isoc2a		47550.7											113769
Medium	Master Protein	O09106	Histone deacetylase 1 OS=Mus musculus OX=10090 GN=Hdac1 PE=1 SV=1	4	1	1	1	55	Hdac1					4965.42											8603.41
High	Master Protein	Q9CQ65	S-methyl-5'-thioadenosine phosphorylase OS=Mus musculus OX=10090 GN=Mtap PE=1 SV=1	6	1	1	1	31	Mtap	24335.6	19423.6							8680.48	5537.37	6563.43	34131.6	46472.4							8680.48	10107.7	19653.5
High	Master Protein	Q9CPN8	Insulin-like growth factor 2 mRNA-binding protein 3 OS=Mus musculus OX=10090 GN=Igf2bp3 PE=1 SV=1	2	1	1	1	63.5	Igf2bp3	16360.3	15897.7	51209.9		28613.1							22945.9	38036.5	96779.2		49577
High	Master Protein	Q9R0Q4	Mortality factor 4-like protein 2 OS=Mus musculus OX=10090 GN=Morf4l2 PE=1 SV=1	4	1	1	1	32.2	Morf4l2	72948.2	46533.4	37756.8		30020				13085			102313	111335	71354.8		52014.7				13085
High	Master Protein	Q6P1B1	Xaa-Pro aminopeptidase 1 OS=Mus musculus OX=10090 GN=Xpnpep1 PE=1 SV=1	2	1	1	1	69.5	Xpnpep1	15101.8	24605.5	24999.8		30499.7		21135.1	23143.4				21180.9	58870.6	47245.9		52845.8		35401	38742.5
High	Master Protein	Q62425	Cytochrome c oxidase subunit NDUFA4 OS=Mus musculus OX=10090 GN=Ndufa4 PE=1 SV=2	12	1	1	1	9.3	Ndufa4	84676.1	77919.2								44479.2	22677.9	118761	186428								81190.7	67906.5
High	Master Protein	Q6PDQ2	Chromodomain-helicase-DNA-binding protein 4 OS=Mus musculus OX=10090 GN=Chd4 PE=1 SV=1	0	1	1	1	217.6	Chd4	13403.7	9205.89	9478.03	9107.56	7209.52			2411.27				18799.2	22025.8	17912.1	17938.8	12491.7			4036.51
Medium	Master Protein	Q9Z2C4	Myotubularin-related protein 1 OS=Mus musculus OX=10090 GN=Mtmr1 PE=1 SV=1	3	1	1	1	75.3	Mtmr1			9965.08	13055.2	7788.5									18832.6	25714.2	13494.9
High	Master Protein	Q9EST3	Eukaryotic translation initiation factor 4E transporter OS=Mus musculus OX=10090 GN=Eif4enif1 PE=1 SV=2	1	1	1	1	107.9	Eif4enif1	10349.2	4611.4	6904.09	11794.8	10777.9							14515.2	11033.1	13047.7	23231.8	18674.5
High	Master Protein	Q9CPP0	Nucleoplasmin-3 OS=Mus musculus OX=10090 GN=Npm3 PE=1 SV=3	10	1	1	1	19	Npm3	41908.2	64523.5		10507							7906.86	58777.9	154377		20695.2							23676.3
High	Master Protein	Q8K273	ER membrane protein complex subunit 5 OS=Mus musculus OX=10090 GN=Mmgt1 PE=1 SV=1	18	1	1	1	14.7	Mmgt1	42820.1	41744.2							17511.6	20039.6	12038.4	60056.8	99876.1							17511.6	36579.6	36047.7
Medium	Master Protein	P24604	Tyrosine-protein kinase Tec OS=Mus musculus OX=10090 GN=Tec PE=1 SV=2	2	1	1	1	73.4	Tec	55902.8	53304.2	89318.2	81228.5	91427.4	23293.8	74216.1	83208.3	50058	27848		78405.9	127534	168798	159992	158413	65937	124311	139292	50058	50832.7
Medium	Master Protein	P70195	Proteasome subunit beta type-7 OS=Mus musculus OX=10090 GN=Psmb7 PE=1 SV=1	4	1	1	1	29.9	Psmb7	34812.9	22611.9		4245.96					21316.6			48826.4	54100.8		8363.09					21316.6
Medium	Master Protein	A2A7S8	Uncharacterized protein KIAA1522 OS=Mus musculus OX=10090 GN=Kiaa1522 PE=1 SV=1	2	1	1	1	104.8	Kiaa1522	9183.07	8826.39	5858.01	6251.3	4709.06			4013.89				12879.6	21117.8	11070.8	12312.9	8159.23			6719.32
High	Master Protein	Q8CEL2	Cilia- and flagella-associated protein 61 OS=Mus musculus OX=10090 GN=Cfap61 PE=1 SV=2	2	1	1	1	143.2	Cfap61	21846.5	17206.5	60562	63724.6	48851.7	9246.22	12700.6	24134.4	40129.3	24520.2	9384.78	30640.6	41167.8	114453	125516	84643.8	26173	21273.5	40401.3	40129.3	44758.3	28101.8
High	Master Protein	Q61191	Host cell factor 1 OS=Mus musculus OX=10090 GN=Hcfc1 PE=1 SV=2	1	1	1	1	210.3	Hcfc1	11606.9	10567.5	19732	17765.9	15514.1		7222.23		11784.9	17649.7	7987.29	16279.1	25283.7	37290.7	34992.8	26880.9		12097.2		11784.9	32217	23917.1
Low	Master Protein	Q0P523	Calcium and integrin-binding family member 3 OS=Mus musculus OX=10090 GN=Cib3 PE=1 SV=1	19	1	1	1	18.7	Cib3	7775.91					5426.41	4938.38			7116.26		10906					15360.4	8271.74			12989.8
High	Master Protein	Q8BJM5	Zinc transporter 6 OS=Mus musculus OX=10090 GN=Slc30a6 PE=1 SV=1	3	1	1	1	51	Slc30a6	19343.5	12335.6	9082.7	15079.1		7863.28	19224.6	22659.9		12202	5573.32	27130	29513.7	17165	29700.7		22258.3	32201	37933.1		22273.1	16688.7
Medium	Master Protein	Q6VN19	Ran-binding protein 10 OS=Mus musculus OX=10090 GN=Ranbp10 PE=1 SV=2	2	1	1	1	67.1	Ranbp10	39684.8	16042.3	22276.4	25496.8	28327.1	5716.05	13465.9	13829	9704.7	6625.66	3509	55659.4	38382.4	42099.2	50220	49081.4	16180.2	22555.2	23150	9704.7	12094.2	10507.3
High	Master Protein	Q6PDM2	Serine/arginine-rich splicing factor 1 OS=Mus musculus OX=10090 GN=Srsf1 PE=1 SV=3	4	1	1	1	27.7	Srsf1	53252.5	60757.4	5921.37		7446.11	5220.17	8582.21	7965.76	16682.3	18289.7	11402.2	74688.7	145367	11190.5		12901.6	14776.6	14375.1	13334.8	16682.3	33385.4	34142.6
Medium	Master Protein	P41438	Reduced folate transporter OS=Mus musculus OX=10090 GN=Slc19a1 PE=1 SV=1	4	1	1	1	58.1	Slc19a1	8407.9		21661.5	7967.49	9140.54							11792.4		40937.1	15693.2	15837.5
Medium	Master Protein	Q922S4	cGMP-dependent 3',5'-cyclic phosphodiesterase OS=Mus musculus OX=10090 GN=Pde2a PE=1 SV=4	3	1	1	1	105.6	Pde2a				49278.7					23696.8						97062.3					23696.8
Medium	Master Protein	P35737	Class II histocompatibility antigen, M beta 1 chain OS=Mus musculus OX=10090 GN=H2-DMb1 PE=2 SV=1	4	1	1	1	28.9	H2-DMb1									66910	26308.3	26435.7									66910	48022.3	79159
High	Master Protein	Q921Q3	Chitobiosyldiphosphodolichol beta-mannosyltransferase OS=Mus musculus OX=10090 GN=Alg1 PE=1 SV=3	4	1	1	1	54.4	Alg1				5953.26	6678.93			7060.76							11725.9	11572.4			11819.8
High	Master Protein	Q6P8I4	PEST proteolytic signal-containing nuclear protein OS=Mus musculus OX=10090 GN=Pcnp PE=1 SV=1	7	1	1	1	19	Pcnp		3940.4							23525.2	22959.3	10017.1		9427.71							23525.2	41909.1	29995.2
Medium	Master Protein	Q9CQ33	Leucine-zipper-like transcriptional regulator 1 OS=Mus musculus OX=10090 GN=Lztr1 PE=1 SV=2	2	1	1	1	94.4	Lztr1	5645.11		10973.8	12015.6				10709.7				7917.49		20739	23666.7				17928.3
Medium	Master Protein	Q60692	Proteasome subunit beta type-6 OS=Mus musculus OX=10090 GN=Psmb6 PE=1 SV=3	5	1	1	1	25.4	Psmb6	45036.9	26215.7							16107.6	10843.4	8645.34	63166	62723.1							16107.6	19793.2	25887.6
High	Master Protein	P60670	Nuclear protein localization protein 4 homolog OS=Mus musculus OX=10090 GN=Nploc4 PE=1 SV=3	2	1	1	1	68	Nploc4	10541.7	4978.55		12082.7	9436.81		10124.2	6078.34		5949.68		14785.1	11911.6		23798.7	16350.8		16958	10175.2		10860.3
Low	Master Protein	Q922K7	Probable 28S rRNA (cytosine-C(5))-methyltransferase OS=Mus musculus OX=10090 GN=Nop2 PE=1 SV=1	2	1	1	1	86.7	Nop2		9204.03	17657.2	13739.7	9284.87		4363.14						22021.3	33369.6	27062.6	16087.6		7308.23
High	Master Protein	Q9D8X2	Coiled-coil domain-containing protein 124 OS=Mus musculus OX=10090 GN=Ccdc124 PE=1 SV=1	6	1	1	1	25.3	Ccdc124						6918.97			25321.6	21926.5	9453.65						19585.3			25321.6	40023.8	28308
High	Master Protein	P16872	Interleukin-7 receptor subunit alpha OS=Mus musculus OX=10090 GN=Il7r PE=1 SV=2	5	1	1	1	51.6	Il7r	7723.32	9006.42	30350.6	22508.3	8903.66		4334.99			3862.18	3288.15	10832.3	21548.5	57358.3	44333.6	15427.1		7261.07			7049.88	9846.02
High	Master Protein	Q80UP8	Sodium-dependent phosphate transporter 2 OS=Mus musculus OX=10090 GN=Slc20a2 PE=1 SV=2	5	1	1	1	70.8	Slc20a2			28177	20780.6	21594.4									53250.4	40930.7	37415.9
Medium	Master Protein	O70551	SRSF protein kinase 1 OS=Mus musculus OX=10090 GN=Srpk1 PE=1 SV=2	2	1	1	1	73	Srpk1	11765	11744.6	23968	9019.62	12766.6	4549.59	6169.69	4331.21	15716.6	12213.3	5190.85	16500.9	28099.8	45296	17765.6	22120.3	12878.4	10334.2	7250.52	15716.6	22293.6	15543.5
High	Master Protein	Q6PGH2	Jupiter microtubule associated homolog 2 OS=Mus musculus OX=10090 GN=Jpt2 PE=1 SV=1	7	1	1	1	20	Jpt2			12514.7			8472.82			41711.2	26878.8	15665.5			23650.9			23983.7			41711.2	49063.5	46908.7
Medium	Master Protein	Q8K243	E3 ubiquitin-protein ligase TRIM68 OS=Mus musculus OX=10090 GN=Trim68 PE=2 SV=1	2	1	1	1	56.1	Trim68	25447.8	34754.2	39688.7	30133	40566	41573.7	32386.8		35818.8	25765.2	27298	35691.5	83152	75006	59351.7	70287.4	117681	54247.6		35818.8	47030.8	81741.2
High	Master Protein	Q8BGQ6	EF-hand calcium-binding domain-containing protein 14 OS=Mus musculus OX=10090 GN=Efcab14 PE=2 SV=1	4	1	1	1	53.7	Efcab14	8900.74	8732.98	10897.8	7617.75	7187.32							12483.6	20894.3	20595.3	15004.4	12453.2
Low	Master Protein	Q8VD57	Vesicle transport protein SFT2B OS=Mus musculus OX=10090 GN=Sft2d2 PE=1 SV=1	6	1	1	1	17.5	Sft2d2	83398.5	33212.7	6204.97	11732.5	9692.03	2692.47	10142.8	10254.2	51699.3	24095.3	14100.5	116970	79463.9	11726.5	23109	16793.1	7621.49	16989.2	17165.7	51699.3	43982.7	42222.6
Medium	Master Protein	Q0VGY8	Protein TANC1 OS=Mus musculus OX=10090 GN=Tanc1 PE=1 SV=2	1	1	1	1	200.7	Tanc1	51717.6	30943	54536.2	57103.2	61527	11637.8	26598.4	31965.8	27520.8	21501.2	13722.9	72535.9	74033.4	103065	112474	106606	32942.8	44552	53511.3	27520.8	39247.5	41091.7
Medium	Master Protein	Q2PZL6	Protocadherin Fat 4 OS=Mus musculus OX=10090 GN=Fat4 PE=1 SV=2	0	1	1	1	540	Fat4	58980.3	72343.6	49812.3	65263.2	14392.8	65313.9	33464	18444.6	120894	22043.1	40579.3	82722.1	173088	94138	128546	24938	184882	56052	30876.5	120894	40236.6	121511
Medium	Master Protein	Q3TIR3	Synembryn-A OS=Mus musculus OX=10090 GN=Ric8a PE=1 SV=2	2	1	1	1	59.8	Ric8a	7237.41	4544.63	16467.1	14652.1	14384.4	6674.11	10276.9	11683	6719.6	8401.31	4532.46	10150.7	10873.4	31120.5	28859.7	24923.4	18892.2	17213.7	19557.5	6719.6	15335.4	13572
High	Master Protein	Q8BS95	Golgi pH regulator OS=Mus musculus OX=10090 GN=Gpr89 PE=1 SV=2	3	1	1	1	52.7	Gpr89	19166	12637.6	21238.7	21434.4	12092.1	9360.08	18376	27443	9510.27	11116	8450.09	26881.1	30236.3	40138	42218.4	20951.6	26495.3	30779.6	45940	9510.27	20290.7	25302.9
High	Master Protein	P08074	Carbonyl reductase [NADPH] 2 OS=Mus musculus OX=10090 GN=Cbr2 PE=1 SV=1	6	1	1	1	25.9	Cbr2	18966.8	43676.5								8082.81	3900.04	26601.7	104499								14754.1	11678.3
High	Master Protein	Q9D3P8	Plasminogen receptor (KT) OS=Mus musculus OX=10090 GN=Plgrkt PE=1 SV=1	7	1	1	1	17.3	Plgrkt	48994.7	57713.2							24352.6	30584.5	6000.35	68716.9	138083							24352.6	55827.8	17967.4
High	Master Protein	Q61249	Immunoglobulin-binding protein 1 OS=Mus musculus OX=10090 GN=Igbp1 PE=1 SV=1	4	1	1	1	38.9	Igbp1		7618.11			7220.06			5720.05					18226.9			12510			9575.45
High	Master Protein	Q6TEK5	Vitamin K epoxide reductase complex subunit 1-like protein 1 OS=Mus musculus OX=10090 GN=Vkorc1l1 PE=1 SV=1	6	1	1	1	19.8	Vkorc1l1	33341.9	40466.6	8343.3	6579.41	6497.11	8693.53	24607.8	33797.7	17407.6	23695	10064	46763.3	96819.3	15767.6	12959.2	11257.3	24608.5	41217.9	56578	17407.6	43252	30135.6
Medium	Master Protein	Q8BR27	Protein FAM214B OS=Mus musculus OX=10090 GN=Fam214b PE=1 SV=1	4	1	1	1	57	Fam214b	17604.9	13513.1	21086.6	20135.6	17849.3							24691.6	32331.1	39850.6	39660.3	30926.9
High	Master Protein	P04944	Ig kappa chain V-VI region NQ5-78.2.6 OS=Mus musculus OX=10090 PE=2 SV=1	36	1	1	1	11.6				19692.1		28639.2									37215.2		49622.2
Low	Master Protein	Q4VA53	Sister chromatid cohesion protein PDS5 homolog B OS=Mus musculus OX=10090 GN=Pds5b PE=1 SV=1	1	1	1	1	164.3	Pds5b	172380	68929.4	157141	99198.5	128181	37990.6	62349.2	69515.7	76449.3	11135.5	8468.58	241769	164919	296974	195387	222095	107539	104434	116370	76449.3	20326.3	25358.3
Medium	Master Protein	P49182	Heparin cofactor 2 OS=Mus musculus OX=10090 GN=Serpind1 PE=1 SV=1	3	1	1	1	54.5	Serpind1	55553.1	4932.19	69171.5	42080.1	46336.1	3552.92		2454.27	10066.2	5074.25	4630.27	77915.3	11800.6	130724	82883.4	80285.1	10057.1		4108.49	10066.2	9262.35	13864.9
Medium	Master Protein	Q920P3	BMP/retinoic acid-inducible neural-specific protein 1 OS=Mus musculus OX=10090 GN=Brinp1 PE=1 SV=1	1	1	1	1	88.6	Brinp1	21435.9	7650.35	21590.7	16088.4	9547.5							30064.7	18304	40803.3	31688.6	16542.6
Medium	Master Protein	Q8CIW6	Solute carrier family 26 member 6 OS=Mus musculus OX=10090 GN=Slc26a6 PE=1 SV=2	2	1	1	1	82.8	Slc26a6			17663.3	8555.14	17396.2					9440.36				33381	16850.7	30141.8					17232.1
Medium	Master Protein	Q8BGT9	Polypeptide N-acetylgalactosaminyltransferase 12 OS=Mus musculus OX=10090 GN=Galnt12 PE=2 SV=1	2	1	1	1	66.5	Galnt12	6655.96	3827.15	4859.17	6777.65	5472.13	4400.28	11038.2	6972.42		6310.34	3116.52	9335.23	9156.75	9183.12	13349.7	9481.38	12455.7	18488.9	11671.9		11518.7	9332.11
Medium	Master Protein	Q3TJD7	PDZ and LIM domain protein 7 OS=Mus musculus OX=10090 GN=Pdlim7 PE=1 SV=1	2	1	1	1	50.1	Pdlim7	10735	5819.26	26227.8	11349.8	10632.3	4895.69	5938.33				3818.87	15056.2	13923	49566.8	22355.2	18422.3	13858.1	9946.65				11435.2
Medium	Master Protein	Q9CU62	Structural maintenance of chromosomes protein 1A OS=Mus musculus OX=10090 GN=Smc1a PE=1 SV=4	1	1	1	1	143.1	Smc1a	12235.3	8340.14	20603.2	11733.5	14883.3	7731.1	11010.5	9923.17	9241.9	6537.14	4881.37	17160.5	19954.4	38937.1	23110.9	25787.8	21884.2	18442.6	16611.5	9241.9	11932.7	14616.8
High	Master Protein	Q91V12	Cytosolic acyl coenzyme A thioester hydrolase OS=Mus musculus OX=10090 GN=Acot7 PE=1 SV=2	3	1	1	1	42.5	Acot7	26682.5	23615.8	5428.05	5326.23	13267.1		23267.8	22894.9	15180.3	14628.9	7989.49	37423.2	56502.5	10258.2	10490.9	22987.4		38973.4	38326.5	15180.3	26703.1	23923.7
High	Master Protein	Q61420	CMP-sialic acid transporter OS=Mus musculus OX=10090 GN=Slc35a1 PE=1 SV=2	4	1	1	1	36.4	Slc35a1	4.2132e+06	1.93618e+06	5308181	6.05095e+06	8596351	384695	2.34007e+06	1559526	6381974	1.88484e+06	559277	5.90917e+06	4.63246e+06	1.00317e+07	1.19183e+07	1.48946e+07	1.08894e+06	3.91961e+06	2.61067e+06	6381974	3.44051e+06	1.6747e+06
Medium	Master Protein	P12787	Cytochrome c oxidase subunit 5A, mitochondrial OS=Mus musculus OX=10090 GN=Cox5a PE=1 SV=2	10	1	1	1	16.1	Cox5a	16795.1	17162.4										23555.8	41062.2
Medium	Master Protein	Q9WV85	Nucleoside diphosphate kinase 3 OS=Mus musculus OX=10090 GN=Nme3 PE=1 SV=3	7	1	1	1	19.1	Nme3											30559.2											91506.2
High	Master Protein	Q9JMH7	Sialidase-3 OS=Mus musculus OX=10090 GN=Neu3 PE=1 SV=1	4	1	1	1	46.8	Neu3			10991.8		11613.9	9894.7	16375	8486.67						20772.8		20122.9	28008.6	27428	14206.8
High	Master Protein	Q61142	Spindlin-1 OS=Mus musculus OX=10090 GN=Spin1 PE=1 SV=2	4	1	1	1	29.6	Spin1	38350.1	36075.2	4714.73		4528.37						2551.64	53787.5	86312.5	8910.16		7846.15						7640.61
High	Master Protein	Q9D906	Ubiquitin-like modifier-activating enzyme ATG7 OS=Mus musculus OX=10090 GN=Atg7 PE=1 SV=1	2	1	1	1	77.5	Atg7	13118	12410.3	16294.5	14428.6	16145.1		11868.4	11225.9	8267.8	6816.53		18398.5	29692.5	30794.3	28419.4	27974		19879.5	18792.4	8267.8	12442.6
High	Master Protein	Q8CE90	Dual specificity mitogen-activated protein kinase kinase 7 OS=Mus musculus OX=10090 GN=Map2k7 PE=1 SV=1	2	1	1	1	59.3	Map2k7		13540.5					7733.62						32396.7					12953.7
Medium	Master Protein	Q3U186	Probable arginine--tRNA ligase, mitochondrial OS=Mus musculus OX=10090 GN=Rars2 PE=1 SV=1	2	1	1	1	65.3	Rars2	55046.8	116963	81204.9	63671	59907.5	21712.5	21422	32570.7	156135	95152.9	65972.5	77205.2	279843	153466	125410	103800	61461	35881.7	54523.8	156135	173689	197548
Medium	Master Protein	Q8VHI3	GDP-fucose protein O-fucosyltransferase 2 OS=Mus musculus OX=10090 GN=Pofut2 PE=1 SV=1	2	1	1	1	49.4	Pofut2	23389.1	13021	28473	18793.9	17164.1	12443.5	22485.5	25391.8	18872.4	10251.8	4297.91	32804.1	31153.6	53809.8	37017.5	29739.6	35223.3	37663	42506.2	18872.4	18713.3	12869.7
High	Master Protein	Q6A4J8	Ubiquitin carboxyl-terminal hydrolase 7 OS=Mus musculus OX=10090 GN=Usp7 PE=1 SV=1	2	1	1	1	128.4	Usp7	6697.91	5806.92	11314.6	15707	12709		6735.07	8232.71	8333.7		4840.59	9394.07	13893.5	21383	30937.4	22020.5		11281.2	13781.7	8333.7		14494.6
High	Master Protein	Q80UM3	N-alpha-acetyltransferase 15, NatA auxiliary subunit OS=Mus musculus OX=10090 GN=Naa15 PE=1 SV=1	1	1	1	1	100.9	Naa15	30747.4	11611.7	29138.9	23765.7	24018.5	6919.16	6586.25	13710.2	12376	12572.4	4945.6	43124.4	27781.9	55068.2	46810.4	41616	19585.8	11031.9	22951.2	12376	22949.3	14809.1
Medium	Master Protein	Q91ZU6	Dystonin OS=Mus musculus OX=10090 GN=Dst PE=1 SV=2	0	1	1	1	833.7	Dst		30107.8	25659.2	36264.2	13391.2	26715.8	7898.13	10322.4	45281	12597.6	13001.1		72035.3	48492.2	71428	23202.5	75623.6	13229.3	17279.8	45281	22995.1	38930.3
Low	Master Protein	Q8CAC8	Serine protease inhibitor Kazal-type 10 OS=Mus musculus OX=10090 GN=Spink10 PE=2 SV=1	7	1	1	1	18.5	Spink10		8005.45	21821.2	18975.9	24232.1		6642.19						19153.7	41238.9	37376	41986.2		11125.6
Low	Master Protein	Q922D4	Serine/threonine-protein phosphatase 6 regulatory subunit 3 OS=Mus musculus OX=10090 GN=Ppp6r3 PE=1 SV=1	1	1	1	1	94.6	Ppp6r3			18004.3											34025.5
Medium	Master Protein	O54998	Peptidyl-prolyl cis-trans isomerase FKBP7 OS=Mus musculus OX=10090 GN=Fkbp7 PE=1 SV=1	3	1	1	1	24.9	Fkbp7	859464	443444	21425	17253	36997.5	10286.3	32276	34196	552357	192719	135583	1.20543e+06	1.06097e+06	40490.2	33982.5	64104.4	29117	54062	57244.7	552357	351782	405989
Medium	Master Protein	Q9D0S9	Adenosine 5'-monophosphoramidase HINT2 OS=Mus musculus OX=10090 GN=Hint2 PE=1 SV=1	9	1	1	1	17.3	Hint2	8002.67	10646.9								5855.61		11224	25473.6								10688.6
Medium	Master Protein	Q8BZN4	NUAK family SNF1-like kinase 2 OS=Mus musculus OX=10090 GN=Nuak2 PE=1 SV=2	3	1	1	1	70.6	Nuak2	181551	318560	242547	443357	97106	410882	107360	133340	1.06452e+06	104199	76577.8	254632	762179	458379	873261	168252	1.16307e+06	179828	223213	1.06452e+06	190201	229304
Medium	Master Protein	Q6P9P6	Kinesin-like protein KIF11 OS=Mus musculus OX=10090 GN=Kif11 PE=1 SV=1	1	1	1	1	118	Kif11	19993	17862.8	20650.5		21529.6	10178.1	10512.4	12683.4		6089.85		28040.9	42738.1	39026.5		37303.6	28810.8	17608.3	21232.1		11116.2
High	Master Protein	Q9DBE9	pre-rRNA 2'-O-ribose RNA methyltransferase FTSJ3 OS=Mus musculus OX=10090 GN=Ftsj3 PE=1 SV=1	3	1	1	1	95.5	Ftsj3			21535.4											40698.9
Medium	Master Protein	Q9WUP4	Polyprenol reductase OS=Mus musculus OX=10090 GN=Srd5a3 PE=1 SV=2	5	1	1	1	37.9	Srd5a3	21940.4	20476.7	39434.4	34006	31629.5	10536.1	15542.5	20172.4	13771.9	12631.1	9353.98	30772.3	48992	74525.3	66980.2	54803.4	29824.3	26033.6	33768.9	13771.9	23056.4	28009.5
Medium	Master Protein	P35290	Ras-related protein Rab-24 OS=Mus musculus OX=10090 GN=Rab24 PE=1 SV=2	7	1	1	1	23.1	Rab24	20263.3	10366.1							12642.2	7930.97	5578	28420	24801.7							12642.2	14476.9	16702.8
Medium	Master Protein	Q91WK2	Eukaryotic translation initiation factor 3 subunit H OS=Mus musculus OX=10090 GN=Eif3h PE=1 SV=1	5	1	1	1	39.8	Eif3h	10708.6	4248.23				4056.03		5870.4	7034.38	3037.62		15019.2	10164.2				11481.3		9827.15	7034.38	5544.76
Medium	Master Protein	A2AF47	Dedicator of cytokinesis protein 11 OS=Mus musculus OX=10090 GN=Dock11 PE=1 SV=1	1	1	1	1	237.6	Dock11	11969.1	7685	17891.4	15176	20457.7		12089.8	14503.6		4931.66		16787.2	18386.9	33812.1	29891.6	35446.3		20250.3	24279.2		9002.08
Low	Master Protein	Q6P4U0	Thrombospondin type-1 domain-containing protein 7B OS=Mus musculus OX=10090 GN=Thsd7b PE=2 SV=1	1	1	1	1	179.2	Thsd7b	117936	8991.83	9025.13	5591.03	4679.5	5079.09	12347.4	5208.61	6985.03		2077.04	165410	21513.6	17056.2	11012.4	8108.01	14377.2	20681.9	8719.3	6985.03		6219.47
High	Master Protein	Q8K3P0	Short-chain dehydrogenase/reductase family 9C member 7 OS=Mus musculus OX=10090 GN=Sdr9c7 PE=2 SV=1	4	1	1	1	35.1	Sdr9c7		7427.01	4913.17	6022.27		6836.29	7080.96		25964.8		4343.37		17769.7	9285.18	11861.8		19351.3	11860.5		25964.8		13005.8
Medium	Master Protein	Q9DB27	Malignant T-cell-amplified sequence 1 OS=Mus musculus OX=10090 GN=Mcts1 PE=1 SV=1	5	1	1	1	20.5	Mcts1	21992.2	17584.3		4027.18		9438.05		9341.21	19719.7	11032.5	10506.7	30844.9	42071.8		7932.17		26716		15637.3	19719.7	20138.3	31461.2
High	Master Protein	Q3UTZ3	Trafficking protein particle complex subunit 14 OS=Mus musculus OX=10090 GN=Trappc14 PE=1 SV=2	3	1	1	1	62.7	Trappc14			24652.9	15211.5	25979.6									46590.3	29961.5	45013.9
Medium	Master Protein	Q9D7B1	tRNA-dihydrouridine(20) synthase [NAD(P)+]-like OS=Mus musculus OX=10090 GN=Dus2 PE=1 SV=1	2	1	1	1	55.3	Dus2	11497.5		24509.8	13617.2								16125.7		46319.9	26821.3
Medium	Master Protein	Q8QZS1	3-hydroxyisobutyryl-CoA hydrolase, mitochondrial OS=Mus musculus OX=10090 GN=Hibch PE=1 SV=1	4	1	1	1	43	Hibch	17691.1						14618.7					24812.4						24486.1
Medium	Master Protein	P52431	DNA polymerase delta catalytic subunit OS=Mus musculus OX=10090 GN=Pold1 PE=1 SV=2	1	1	1	1	123.7	Pold1	6810.44	6334.29	8169.15	6481.19	6268.23							9551.91	15155.3	15438.5	12765.7	10860.8
Low	Master Protein	Q5SSE9	ATP-binding cassette sub-family A member 13 OS=Mus musculus OX=10090 GN=Abca13 PE=1 SV=1	0	1	1	1	568.5	Abca13	35011.2	37256.3	67382.1	121820	127437	9405.42	42143.6	25920.9	74673.9	46613.7	14619.5	49104.5	89138.6	127342	239945	220806	26623.6	70590.1	43392	74673.9	85087	43776.7
High	Master Protein	Q9Z0M6	Adhesion G protein-coupled receptor E5 OS=Mus musculus OX=10090 GN=Adgre5 PE=1 SV=2	1	1	1	1	90.4	Adgre5	28580.1	17173.6	24993.5	22063.2	15952.3		14966.6	20137.3			3557.34	40084.6	41089.2	47234	43457.1	27640		25069	33710.1			10652.1
High	Master Protein	Q9QZM4	Tumor necrosis factor receptor superfamily member 10B OS=Mus musculus OX=10090 GN=Tnfrsf10b PE=1 SV=3	5	1	1	1	42.1	Tnfrsf10b	13219		14724	8166.2	10924.7					3591.05		18540.2		27826.3	16084.6	18928.9					6554.98
Medium	Master Protein	Q8BII1	Prospero homeobox protein 2 OS=Mus musculus OX=10090 GN=Prox2 PE=2 SV=1	1	1	1	1	65.7	Prox2	4483.05	1395.68	3245.56	1412.45	7364.87	1264.21						6287.65	3339.28	6133.63	2782.04	12760.9	3578.56
Medium	Master Protein	Q60855	Receptor-interacting serine/threonine-protein kinase 1 OS=Mus musculus OX=10090 GN=Ripk1 PE=1 SV=1	2	1	1	1	74.8	Ripk1	18509.7	14919.4	19361.7	12711.3	17784.2	5472.71	12171.9	14451.9	15143.6	11082.1	5416.64	25960.6	35695.8	36590.8	25037	30814.1	15491.4	20387.9	24192.8	15143.6	20228.8	16219.6
High	Master Protein	Q9D2R0	Acetoacetyl-CoA synthetase OS=Mus musculus OX=10090 GN=Aacs PE=1 SV=1	1	1	1	1	75.2	Aacs	11033.8	13395.9	16324.9	11438.1	13869.9	4168.74	15624.5	13442.9	5865.99	5886.93	2840.82	15475.3	32050.7	30851.6	22529.2	24031.9	11800.3	26170.9	22503.6	5865.99	10745.8	8506.55
Low	Master Protein	Q8BGI5	Peroxisome assembly protein 26 OS=Mus musculus OX=10090 GN=Pex26 PE=1 SV=2	3	1	1	1	34	Pex26	222368	134015	117561	82787.5	107941	66983.5	145434	137120	472689	273611	215768	311880	320640	222173	163063	187025	189608	243600	229541	472689	499439	646094
Medium	Master Protein	Q80X72	Leucine-rich repeat-containing protein 15 OS=Mus musculus OX=10090 GN=Lrrc15 PE=2 SV=1	2	1	1	1	64.1	Lrrc15											163418											489339
Medium	Master Protein	Q99MX0	Transketolase-like protein 1 OS=Mus musculus OX=10090 GN=Tktl1 PE=1 SV=2	3	1	1	1	65.2	Tktl1	32321.9	40032.5	96784.2	31614.1	37528.9	16317.8	27434.3	30142.1	59484.3	30086.2	65881.9	45332.7	95780.9	182908	62269	65025.1	46190.4	45952.3	50458.4	59484.3	54918.2	197277
Medium	Master Protein	P30730	Lutropin-choriogonadotropic hormone receptor OS=Mus musculus OX=10090 GN=Lhcgr PE=2 SV=1	1	1	1	1	78.2	Lhcgr	692507	309178	33339.7	65557.7	230010	277055	897799	1009156	1.81825e+06	699378	471760	971267	739732	63007.3	129126	398530	784251	1.50381e+06	1.68934e+06	1.81825e+06	1.27662e+06	1.41264e+06
Medium	Master Protein	Q9DBS2	Tumor protein p63-regulated gene 1-like protein OS=Mus musculus OX=10090 GN=Tprg1l PE=1 SV=1	12	1	1	1	29.8	Tprg1l	68762.9	89013.8								26465.2	20769.2	96442.6	212972								48308.7	62191.2
Medium	Master Protein	Q6P4T0	Autophagy-related protein 2 homolog A OS=Mus musculus OX=10090 GN=Atg2a PE=1 SV=2	0	1	1	1	210.8	Atg2a	55428.3	31872.7	33197.9	36768.3	41174.6		14902.9	9331.36		11228.8	5968.62	77740.2	76257.9	62739.2	72421.1	71341.9		24962.3	15620.8		20496.7	17872.4
Low	Master Protein	Q8R3K3	Pentatricopeptide repeat-containing protein 2, mitochondrial OS=Mus musculus OX=10090 GN=Ptcd2 PE=1 SV=1	2	1	1	1	43.8	Ptcd2	115182	33372.1	116474	66701.1	80962.1	22984.2	36469.2	25027.5	74750.4	32808.8	25938.9	161547	79845.2	220119	131378	140280	65060.5	61085.6	41896.5	74750.4	59887.9	77671.2
Medium	Master Protein	Q99LH2	Phosphatidylserine synthase 1 OS=Mus musculus OX=10090 GN=Ptdss1 PE=1 SV=1	3	1	1	1	55.6	Ptdss1	21702.3	22949.3	8406.7	12483.2	13005.3	11931.7	28063.6	26568.8	16899.5	12903.3	6481.3	30438.3	54907.9	15887.4	24587.7	22533.9	33774.8	47006.2	44476.6	16899.5	23553.2	19407.6
Medium	Master Protein	Q6PDH0	Pleckstrin homology-like domain family B member 1 OS=Mus musculus OX=10090 GN=Phldb1 PE=1 SV=1	1	1	1	1	150	Phldb1		7325.28	14536.7	7890.88	9472.87								17526.3	27472.3	15542.3	16413.3
High	Master Protein	Q8CD10	Calcium uptake protein 2, mitochondrial OS=Mus musculus OX=10090 GN=Micu2 PE=1 SV=2	4	1	1	1	49.4	Micu2	14677.8	12170.7	5079.51	7942.28	6986.38	11054.5	20129.5	9382.81	5758.77	7030.94	3704.54	20586.2	29119.2	9599.54	15643.6	12105.1	31291.5	33716.8	15707	5758.77	12834	11092.9
High	Master Protein	Q7TNC9	Inositol polyphosphate-5-phosphatase A OS=Mus musculus OX=10090 GN=Inpp5a PE=1 SV=1	2	1	1	1	47.6	Inpp5a	30881.2	14547.9	24204.5	31725.7	39223.2	7387.15	25317.2	18814.1	36902.9	15150.7	7013.95	43312.1	34806.9	45742.9	62488.7	67960.7	20910.6	42406.1	31495.2	36902.9	27655.6	21002.6
Medium	Master Protein	Q6PDL0	Cytoplasmic dynein 1 light intermediate chain 2 OS=Mus musculus OX=10090 GN=Dync1li2 PE=1 SV=2	3	1	1	1	54.2	Dync1li2	31838	15888.4	16620.6	14834.8	19316.6	11390.9	16815	19878.8	15074.9	8714.12	5149.66	44654.1	38014.2	31410.6	29219.5	33469.3	32243.9	28165	33277.4	15074.9	15906.4	15420.1
Medium	Master Protein	Q8JZM8	Mucin-4 OS=Mus musculus OX=10090 GN=Muc4 PE=2 SV=2	0	1	1	1	368.2	Muc4	68740.1	33121.2	35758.6	48326.8	31516.8	34390.1	56242.6	79562	52021.4	33602.5	18394.5	96410.7	79244.9	67578.5	95187.3	54608.1	97346.8	94205.9	133188	52021.4	61336.8	55080.4
Medium	Master Protein	Q9CZL5	Pterin-4-alpha-carbinolamine dehydratase 2 OS=Mus musculus OX=10090 GN=Pcbd2 PE=1 SV=2	5	1	1	1	14.8	Pcbd2	18537.7	15457.3	11183.5	20488.3	21503.5	7852.85	17010.2	8568.06	10152.7	7502.03	4687.7	25999.9	36982.7	21135.2	40355	37258.4	22228.8	28491.9	14343.1	10152.7	13693.9	14036.8
High	Master Protein	Q9WV60	Glycogen synthase kinase-3 beta OS=Mus musculus OX=10090 GN=Gsk3b PE=1 SV=2	6	1	1	1	46.7	Gsk3b		11226.5	15013.6	21969.8	23030	4243.92	8805.42	10244.7		4696.19	4014.83		26860.4	28373.6	43273	39903.3	12013.1	14749	17149.8		8572.25	12022
Low	Master Protein	P21619	Lamin-B2 OS=Mus musculus OX=10090 GN=Lmnb2 PE=1 SV=2	2	1	1	1	67.3	Lmnb2	20711	5665.37	12311.6	10001.9	15300.1	4314.97	14800.6	9468.49	11958.6	8745.41	7279.27	29048	13554.8	23267.2	19700.4	26509.9	12214.2	24790.9	15850.4	11958.6	15963.5	21797
Low	Master Protein	Q9WV76	AP-4 complex subunit beta-1 OS=Mus musculus OX=10090 GN=Ap4b1 PE=1 SV=2	1	1	1	1	82.9	Ap4b1	128536	35514.3	82044.9	70316.5	86851.9							180276	84970.7	155053	138500	150485
High	Master Protein	Q9CQI3	Glia maturation factor beta OS=Mus musculus OX=10090 GN=Gmfb PE=1 SV=3	16	1	1	1	16.7	Gmfb	16535.6											23191.8
High	Master Protein	P08121	Collagen alpha-1(III) chain OS=Mus musculus OX=10090 GN=Col3a1 PE=1 SV=4	2	1	1	1	138.9	Col3a1	9227.15	16877.3	11986.1	15404.5	195937	6928.96	4808.61	4646.96		6555.99	8938.12	12941.4	40380.3	22652.1	30341.5	339493	19613.6	8054.38	7779.09		11967.1	26764.3
High	Master Protein	Q3UYC0	Protein phosphatase 1H OS=Mus musculus OX=10090 GN=Ppm1h PE=1 SV=1	4	1	1	1	56.3	Ppm1h	10872.5	5849.63	6204.53		23591.9		6378.26		16851.1	7266.05		15249.1	13995.7	11725.7		40876.8		10683.5		16851.1	13263.2
High	Master Protein	P17156	Heat shock-related 70 kDa protein 2 OS=Mus musculus OX=10090 GN=Hspa2 PE=1 SV=2	19	12	154	1	69.6	Hspa2
High	Master Protein	Q8C863	E3 ubiquitin-protein ligase Itchy OS=Mus musculus OX=10090 GN=Itch PE=1 SV=2	6	4	24	1	98.9	Itch
High	Master Protein	P14234	Tyrosine-protein kinase Fgr OS=Mus musculus OX=10090 GN=Fgr PE=1 SV=2	7	4	24	1	58.8	Fgr
High	Master Protein	Q8C650	Septin-10 OS=Mus musculus OX=10090 GN=Septin10 PE=1 SV=1	8	3	15	1	52.4	Septin10
High	Master Protein	Q9JHU3	Cyclin-dependent kinase 20 OS=Mus musculus OX=10090 GN=Cdk20 PE=1 SV=1	10	2	14	1	38.4	Cdk20
High	Master Protein	P45591	Cofilin-2 OS=Mus musculus OX=10090 GN=Cfl2 PE=1 SV=1	19	2	12	1	18.7	Cfl2
High	Master Protein	P62071	Ras-related protein R-Ras2 OS=Mus musculus OX=10090 GN=Rras2 PE=1 SV=1	19	3	11	1	23.4	Rras2
High	Master Protein	O89032	SH3 and PX domain-containing protein 2A OS=Mus musculus OX=10090 GN=Sh3pxd2a PE=1 SV=2	5	3	7	2	124.1	Sh3pxd2a
High	Master Protein	P49312	Heterogeneous nuclear ribonucleoprotein A1 OS=Mus musculus OX=10090 GN=Hnrnpa1 PE=1 SV=2	6	1	5	1	34.2	Hnrnpa1
High	Master Protein	P51432	1-phosphatidylinositol 4,5-bisphosphate phosphodiesterase beta-3 OS=Mus musculus OX=10090 GN=Plcb3 PE=1 SV=2	4	3	5	3	139.4	Plcb3
High	Master Protein	P33173	Kinesin-like protein KIF1A OS=Mus musculus OX=10090 GN=Kif1a PE=1 SV=2	2	2	5	1	191.6	Kif1a
High	Master Protein	Q99KY4	Cyclin-G-associated kinase OS=Mus musculus OX=10090 GN=Gak PE=1 SV=2	3	2	4	2	143.6	Gak
High	Master Protein	Q9CQW1	Synaptobrevin homolog YKT6 OS=Mus musculus OX=10090 GN=Ykt6 PE=1 SV=1	9	1	4	1	22.3	Ykt6
High	Master Protein	Q8BKU8	Transmembrane protein 87B OS=Mus musculus OX=10090 GN=Tmem87b PE=2 SV=1	3	1	4	1	62.9	Tmem87b
High	Master Protein	Q9WUN2	Serine/threonine-protein kinase TBK1 OS=Mus musculus OX=10090 GN=Tbk1 PE=1 SV=1	2	1	4	1	83.4	Tbk1
High	Master Protein	Q9QXY1	Tight junction protein ZO-3 OS=Mus musculus OX=10090 GN=Tjp3 PE=1 SV=1	4	2	4	2	99.3	Tjp3
High	Master Protein	Q9DBF1	Alpha-aminoadipic semialdehyde dehydrogenase OS=Mus musculus OX=10090 GN=Aldh7a1 PE=1 SV=4	3	1	4	1	58.8	Aldh7a1
High	Master Protein	P28658	Ataxin-10 OS=Mus musculus OX=10090 GN=Atxn10 PE=1 SV=2	3	1	3	1	53.7	Atxn10
High	Master Protein	Q91Z98	Chitinase-like protein 4 OS=Mus musculus OX=10090 GN=Chil4 PE=1 SV=2	9	2	3	1	44.9	Chil4
Medium	Master Protein	O35250	Exocyst complex component 7 OS=Mus musculus OX=10090 GN=Exoc7 PE=1 SV=2	2	1	3	1	79.9	Exoc7
High	Master Protein	P97372	Proteasome activator complex subunit 2 OS=Mus musculus OX=10090 GN=Psme2 PE=1 SV=4	15	2	3	2	27	Psme2
High	Master Protein	P70404	Isocitrate dehydrogenase [NAD] subunit gamma 1, mitochondrial OS=Mus musculus OX=10090 GN=Idh3g PE=1 SV=1	6	1	3	1	42.8	Idh3g
High	Master Protein	Q6WQJ1	Diacylglycerol lipase-alpha OS=Mus musculus OX=10090 GN=Dagla PE=1 SV=2	2	1	3	1	115.3	Dagla
High	Master Protein	Q6Q899	Antiviral innate immune response receptor RIG-I OS=Mus musculus OX=10090 GN=Ddx58 PE=1 SV=2	2	1	3	1	105.9	Ddx58
High	Master Protein	Q9D1C8	Vacuolar protein sorting-associated protein 28 homolog OS=Mus musculus OX=10090 GN=Vps28 PE=1 SV=1	13	2	3	2	25.4	Vps28
High	Master Protein	Q91W50	Cold shock domain-containing protein E1 OS=Mus musculus OX=10090 GN=Csde1 PE=1 SV=1	2	1	3	1	88.7	Csde1
Medium	Master Protein	Q9DBW0	Cytochrome P450 4V2 OS=Mus musculus OX=10090 GN=Cyp4v2 PE=1 SV=1	3	1	3	1	60.9	Cyp4v2
High	Master Protein	Q921I1	Serotransferrin OS=Mus musculus OX=10090 GN=Tf PE=1 SV=1	6	2	3	2	76.7	Tf
High	Master Protein	Q9EPJ9	ADP-ribosylation factor GTPase-activating protein 1 OS=Mus musculus OX=10090 GN=Arfgap1 PE=1 SV=2	4	1	3	1	45.3	Arfgap1
High	Master Protein	Q9R190	Metastasis-associated protein MTA2 OS=Mus musculus OX=10090 GN=Mta2 PE=1 SV=1	3	1	3	1	75	Mta2
High	Master Protein	Q6PGF7	Exocyst complex component 8 OS=Mus musculus OX=10090 GN=Exoc8 PE=1 SV=1	2	1	3	1	81	Exoc8
High	Master Protein	Q3UMU9	Hepatoma-derived growth factor-related protein 2 OS=Mus musculus OX=10090 GN=Hdgfl2 PE=1 SV=1	5	2	2	2	74.2	Hdgfl2
High	Master Protein	Q99P88	Nuclear pore complex protein Nup155 OS=Mus musculus OX=10090 GN=Nup155 PE=1 SV=1	2	2	2	2	155	Nup155
High	Master Protein	Q8BL86	Acyl-coenzyme A thioesterase MBLAC2 OS=Mus musculus OX=10090 GN=Mblac2 PE=1 SV=2	8	1	2	1	31.2	Mblac2
High	Master Protein	Q6NZN0	RNA-binding protein 26 OS=Mus musculus OX=10090 GN=Rbm26 PE=1 SV=2	4	2	2	1	114.1	Rbm26
High	Master Protein	Q812F8	Alpha-1,3-mannosyl-glycoprotein 4-beta-N-acetylglucosaminyltransferase B OS=Mus musculus OX=10090 GN=Mgat4b PE=2 SV=1	3	1	2	1	63.3	Mgat4b
High	Master Protein	Q8BWT5	Disco-interacting protein 2 homolog A OS=Mus musculus OX=10090 GN=Dip2a PE=1 SV=3	3	2	2	1	165.1	Dip2a
Low	Master Protein	Q7TSI1	Pleckstrin homology domain-containing family M member 1 OS=Mus musculus OX=10090 GN=Plekhm1 PE=1 SV=1	2	1	2	1	118.5	Plekhm1
Medium	Master Protein	O88512	AP-1 complex subunit gamma-like 2 OS=Mus musculus OX=10090 GN=Ap1g2 PE=1 SV=2	1	1	2	1	87.8	Ap1g2
Medium	Master Protein	P83093	Stromal interaction molecule 2 OS=Mus musculus OX=10090 GN=Stim2 PE=1 SV=2	3	1	2	1	83.9	Stim2
High	Master Protein	P35329	B-cell receptor CD22 OS=Mus musculus OX=10090 GN=Cd22 PE=1 SV=1	2	1	2	1	96.5
Medium	Master Protein	A2AIV8	Caspase recruitment domain-containing protein 9 OS=Mus musculus OX=10090 GN=Card9 PE=1 SV=1	4	1	2	1	62.4	Card9
Medium	Master Protein	Q9D7N3	28S ribosomal protein S9, mitochondrial OS=Mus musculus OX=10090 GN=Mrps9 PE=1 SV=3	4	1	2	1	44.9	Mrps9
Medium	Master Protein	Q8BW56	Glycosyltransferase-like domain-containing protein 1 OS=Mus musculus OX=10090 GN=Gtdc1 PE=2 SV=2	3	1	2	1	51	Gtdc1
Medium	Master Protein	Q80XR2	Calcium-transporting ATPase type 2C member 1 OS=Mus musculus OX=10090 GN=Atp2c1 PE=1 SV=2	2	1	2	1	100.2	Atp2c1
High	Master Protein	A6H5Z3	Exocyst complex component 6B OS=Mus musculus OX=10090 GN=Exoc6b PE=1 SV=1	2	1	2	1	94.1	Exoc6b
Medium	Master Protein	P29533	Vascular cell adhesion protein 1 OS=Mus musculus OX=10090 GN=Vcam1 PE=1 SV=1	2	1	2	1	81.3	Vcam1
High	Master Protein	Q6PDI6	Ubiquitin carboxyl-terminal hydrolase MINDY-2 OS=Mus musculus OX=10090 GN=Mindy2 PE=1 SV=1	6	1	2	1	65.6	Mindy2
High	Master Protein	Q8BUV8	Protein GPR107 OS=Mus musculus OX=10090 GN=Gpr107 PE=1 SV=2	3	1	2	1	62	Gpr107
High	Master Protein	Q3ZK22	Vezatin OS=Mus musculus OX=10090 GN=Vezt PE=1 SV=2	2	1	2	1	87.9	Vezt
Medium	Master Protein	Q7TPM9	Myotubularin-related protein 10 OS=Mus musculus OX=10090 GN=Mtmr10 PE=1 SV=2	2	1	2	1	88.1	Mtmr10
High	Master Protein	Q3UJD6	Ubiquitin carboxyl-terminal hydrolase 19 OS=Mus musculus OX=10090 GN=Usp19 PE=1 SV=1	1	1	2	1	150.5	Usp19
High	Master Protein	Q64152	Transcription factor BTF3 OS=Mus musculus OX=10090 GN=Btf3 PE=1 SV=3	11	1	2	1	22	Btf3
High	Master Protein	Q7TQI3	Ubiquitin thioesterase OTUB1 OS=Mus musculus OX=10090 GN=Otub1 PE=1 SV=2	6	1	2	1	31.3	Otub1
High	Master Protein	P24527	Leukotriene A-4 hydrolase OS=Mus musculus OX=10090 GN=Lta4h PE=1 SV=4	3	1	2	1	69	Lta4h
High	Master Protein	Q8VI75	Importin-4 OS=Mus musculus OX=10090 GN=Ipo4 PE=1 SV=1	3	2	2	2	119.2	Ipo4
Medium	Master Protein	Q9CRD0	OCIA domain-containing protein 1 OS=Mus musculus OX=10090 GN=Ociad1 PE=1 SV=1	9	1	2	1	27.6	Ociad1
High	Master Protein	Q91YR9	Prostaglandin reductase 1 OS=Mus musculus OX=10090 GN=Ptgr1 PE=1 SV=2	6	1	2	1	35.5	Ptgr1
High	Master Protein	P14069	Protein S100-A6 OS=Mus musculus OX=10090 GN=S100a6 PE=1 SV=3	20	1	2	1	10	S100a6
Medium	Master Protein	Q8C142	Low density lipoprotein receptor adapter protein 1 OS=Mus musculus OX=10090 GN=Ldlrap1 PE=1 SV=3	5	1	2	1	34	Ldlrap1
High	Master Protein	Q9JLR9	HIG1 domain family member 1A, mitochondrial OS=Mus musculus OX=10090 GN=Higd1a PE=1 SV=1	20	1	2	1	10.4	Higd1a
Medium	Master Protein	Q8R3V5	Endophilin-B2 OS=Mus musculus OX=10090 GN=Sh3glb2 PE=1 SV=2	3	1	2	1	44.5	Sh3glb2
High	Master Protein	Q9R1R2	Tripartite motif-containing protein 3 OS=Mus musculus OX=10090 GN=Trim3 PE=1 SV=1	2	1	2	1	80.7	Trim3
High	Master Protein	Q91Z69	SLIT-ROBO Rho GTPase-activating protein 1 OS=Mus musculus OX=10090 GN=Srgap1 PE=1 SV=2	2	2	2	1	121.4	Srgap1
High	Master Protein	Q9ERL7	Glia maturation factor gamma OS=Mus musculus OX=10090 GN=Gmfg PE=1 SV=1	13	1	2	1	16.7	Gmfg
High	Master Protein	P16254	Signal recognition particle 14 kDa protein OS=Mus musculus OX=10090 GN=Srp14 PE=1 SV=1	14	1	2	1	12.5	Srp14
Medium	Master Protein	Q9D9I4	TBC1 domain family member 20 OS=Mus musculus OX=10090 GN=Tbc1d20 PE=1 SV=1	5	1	2	1	45.8	Tbc1d20
High	Master Protein	Q78IQ7	Zinc transporter ZIP4 OS=Mus musculus OX=10090 GN=Slc39a4 PE=1 SV=1	3	1	2	1	71	Slc39a4
High	Master Protein	A3KGV1	Outer dense fiber protein 2 OS=Mus musculus OX=10090 GN=Odf2 PE=1 SV=1	2	1	1	1	95.5	Odf2
High	Master Protein	P03921	NADH-ubiquinone oxidoreductase chain 5 OS=Mus musculus OX=10090 GN=Mtnd5 PE=1 SV=3	3	1	1	1	68.4	Mtnd5
High	Master Protein	Q91VS8	FERM, ARHGEF and pleckstrin domain-containing protein 2 OS=Mus musculus OX=10090 GN=Farp2 PE=1 SV=2	1	1	1	1	121.2	Farp2
High	Master Protein	Q6P9Q4	FH1/FH2 domain-containing protein 1 OS=Mus musculus OX=10090 GN=Fhod1 PE=1 SV=3	2	1	1	1	129.5	Fhod1
High	Master Protein	Q9CRB2	H/ACA ribonucleoprotein complex subunit 2 OS=Mus musculus OX=10090 GN=Nhp2 PE=1 SV=1	10	1	1	1	17.2	Nhp2
High	Master Protein	Q61136	Serine/threonine-protein kinase PRP4 homolog OS=Mus musculus OX=10090 GN=Prpf4b PE=1 SV=3	1	1	1	1	116.9	Prpf4b
High	Master Protein	Q5U458	DnaJ homolog subfamily C member 11 OS=Mus musculus OX=10090 GN=Dnajc11 PE=1 SV=2	4	1	1	1	63.2	Dnajc11
Medium	Master Protein	Q9DAK3	Rho-related BTB domain-containing protein 1 OS=Mus musculus OX=10090 GN=Rhobtb1 PE=1 SV=2	2	1	1	1	78.8	Rhobtb1
Medium	Master Protein	Q99NB1	Acetyl-coenzyme A synthetase 2-like, mitochondrial OS=Mus musculus OX=10090 GN=Acss1 PE=1 SV=1	4	1	1	1	74.6	Acss1
Medium	Master Protein	Q8C4B4	Protein unc-119 homolog B OS=Mus musculus OX=10090 GN=Unc119b PE=1 SV=1	7	1	1	1	28.3	Unc119b
Low	Master Protein	O35464	Semaphorin-6A OS=Mus musculus OX=10090 GN=Sema6a PE=1 SV=2	2	1	1	1	114.4	Sema6a
Medium	Master Protein	Q9D1I2	Caspase recruitment domain-containing protein 19 OS=Mus musculus OX=10090 GN=Card19 PE=1 SV=1	7	1	1	1	20.9	Card19
Medium	Master Protein	Q99PW4	EKC/KEOPS complex subunit Tp53rk OS=Mus musculus OX=10090 GN=Tp53rk PE=2 SV=1	7	1	1	1	27.4	Tp53rkb
Medium	Master Protein	Q91YX0	Protein THEMIS2 OS=Mus musculus OX=10090 GN=Themis2 PE=1 SV=2	3	1	1	1	74.3	Themis2
High	Master Protein	Q8BXV2	BRI3-binding protein OS=Mus musculus OX=10090 GN=Bri3bp PE=1 SV=1	8	1	1	1	28.2	Bri3bp
High	Master Protein	Q8K4R9	Disks large-associated protein 5 OS=Mus musculus OX=10090 GN=Dlgap5 PE=1 SV=2	2	1	1	1	90.1	Dlgap5
High	Master Protein	Q9DAV9	Trimeric intracellular cation channel type B OS=Mus musculus OX=10090 GN=Tmem38b PE=1 SV=1	5	1	1	1	32.6	Tmem38b
Medium	Master Protein	Q8BXL7	ADP-ribosylation factor-related protein 1 OS=Mus musculus OX=10090 GN=Arfrp1 PE=1 SV=2	9	1	1	1	22.6	Arfrp1
Medium	Master Protein	P70428	Exostosin-2 OS=Mus musculus OX=10090 GN=Ext2 PE=1 SV=2	2	1	1	1	82	Ext2
Medium	Master Protein	Q9ES00	Ubiquitin conjugation factor E4 B OS=Mus musculus OX=10090 GN=Ube4b PE=1 SV=3	1	1	1	1	133.2	Ube4b
High	Master Protein	Q8BHC7	Rhomboid-related protein 4 OS=Mus musculus OX=10090 GN=Rhbdd1 PE=1 SV=1	5	1	1	1	35.8	Rhbdd1
Medium	Master Protein	Q60960	Importin subunit alpha-5 OS=Mus musculus OX=10090 GN=Kpna1 PE=1 SV=2	3	1	1	1	60.1	Kpna1
Medium	Master Protein	Q0VG18	Small integral membrane protein 24 OS=Mus musculus OX=10090 GN=Smim24 PE=1 SV=1	22	1	1	1	13.5	Smim24
Low	Master Protein	P09633	Homeobox protein Hox-C9 OS=Mus musculus OX=10090 GN=Hoxc9 PE=2 SV=2	10	1	1	1	29.2	Hoxc9
High	Master Protein	Q8VCX5	Calcium uptake protein 1, mitochondrial OS=Mus musculus OX=10090 GN=Micu1 PE=1 SV=1	4	1	1	1	54.3	Micu1
Medium	Master Protein	Q8VCD7	Lysine-specific demethylase 4C OS=Mus musculus OX=10090 GN=Kdm4c PE=1 SV=1	1	1	1	1	119.9	Kdm4c
High	Master Protein	Q6WKZ8	E3 ubiquitin-protein ligase UBR2 OS=Mus musculus OX=10090 GN=Ubr2 PE=1 SV=2	1	1	1	1	199	Ubr2
Medium	Master Protein	Q9QYI4	DnaJ homolog subfamily B member 12 OS=Mus musculus OX=10090 GN=Dnajb12 PE=1 SV=2	4	1	1	1	42	Dnajb12
Medium	Master Protein	Q69ZF3	Non-lysosomal glucosylceramidase OS=Mus musculus OX=10090 GN=Gba2 PE=1 SV=2	2	1	1	1	103.2	Gba2
Medium	Master Protein	Q62241	U1 small nuclear ribonucleoprotein C OS=Mus musculus OX=10090 GN=Snrpc PE=1 SV=1	11	1	1	1	17.4	Snrpc
Medium	Master Protein	Q9D706	RNA polymerase II-associated protein 3 OS=Mus musculus OX=10090 GN=Rpap3 PE=1 SV=1	4	1	1	1	74.1	Rpap3
High	Master Protein	P17533	Alpha-defensin-related sequence 1 OS=Mus musculus OX=10090 GN=Defa-rs1 PE=2 SV=2	20	1	1	1	12.9	Defa29
Medium	Master Protein	Q8CB62	Centrobin OS=Mus musculus OX=10090 GN=Cntrob PE=2 SV=2	2	1	1	1	99.3	Cntrob
Medium	Master Protein	Q04750	DNA topoisomerase 1 OS=Mus musculus OX=10090 GN=Top1 PE=1 SV=2	2	1	1	1	90.8	Top1
Medium	Master Protein	Q8BTV2	Cleavage and polyadenylation specificity factor subunit 7 OS=Mus musculus OX=10090 GN=Cpsf7 PE=1 SV=2	5	1	1	1	52	Cpsf7
Medium	Master Protein	Q9QY01	Serine/threonine-protein kinase ULK2 OS=Mus musculus OX=10090 GN=Ulk2 PE=1 SV=1	2	1	1	1	112.8	Ulk2
Medium	Master Protein	O89079	Coatomer subunit epsilon OS=Mus musculus OX=10090 GN=Cope PE=1 SV=3	7	1	1	1	34.5	Cope
Medium	Master Protein	Q3TKT4	Transcription activator BRG1 OS=Mus musculus OX=10090 GN=Smarca4 PE=1 SV=1	2	1	1	1	181.3	Smarca4
Medium	Master Protein	Q9D5Q8	Uncharacterized protein C1orf141 homolog OS=Mus musculus OX=10090 PE=2 SV=1	3	1	1	1	51.6
Low	Master Protein	Q99KN1	Arrestin domain-containing protein 1 OS=Mus musculus OX=10090 GN=Arrdc1 PE=1 SV=2	7	1	1	1	46.3	Arrdc1
High	Master Protein	Q64374	Regucalcin OS=Mus musculus OX=10090 GN=Rgn PE=1 SV=1	6	1	1	1	33.4	Rgn
High	Master Protein	Q99J78	Differentially expressed in FDCP 8 OS=Mus musculus OX=10090 GN=Def8 PE=1 SV=1	5	1	1	1	52.3	Def8
Medium	Master Protein	Q62177	Semaphorin-3B OS=Mus musculus OX=10090 GN=Sema3b PE=2 SV=2	2	1	1	1	82.6	Sema3b
High	Master Protein	Q8R2U0	Nucleoporin SEH1 OS=Mus musculus OX=10090 GN=Seh1l PE=2 SV=1	6	1	1	1	39.7	Seh1l
Medium	Master Protein	Q9CWX9	Probable ATP-dependent RNA helicase DDX47 OS=Mus musculus OX=10090 GN=Ddx47 PE=2 SV=2	4	1	1	1	50.6	Ddx47
High	Master Protein	P07742	Ribonucleoside-diphosphate reductase large subunit OS=Mus musculus OX=10090 GN=Rrm1 PE=1 SV=2	2	1	1	1	90.2	Rrm1
Low	Master Protein	Q8C804	Spindle and centriole-associated protein 1 OS=Mus musculus OX=10090 GN=Spice1 PE=1 SV=2	2	1	1	1	95.6	Spice1
High	Master Protein	Q922Y1	UBX domain-containing protein 1 OS=Mus musculus OX=10090 GN=Ubxn1 PE=1 SV=1	6	1	1	1	33.6	Ubxn1
High	Master Protein	Q9CZR8	Elongation factor Ts, mitochondrial OS=Mus musculus OX=10090 GN=Tsfm PE=1 SV=1	5	1	1	1	35.3	Tsfm
Medium	Master Protein	Q6PAM1	Alpha-taxilin OS=Mus musculus OX=10090 GN=Txlna PE=1 SV=1	3	1	1	1	62.3	Txlna
High	Master Protein	P26450	Phosphatidylinositol 3-kinase regulatory subunit alpha OS=Mus musculus OX=10090 GN=Pik3r1 PE=1 SV=2	4	1	1	1	83.5	Pik3r1
Low	Master Protein	O35654	DNA polymerase delta subunit 2 OS=Mus musculus OX=10090 GN=Pold2 PE=1 SV=2	3	1	1	1	51.3	Pold2
High	Master Protein	Q9CQ75	NADH dehydrogenase [ubiquinone] 1 alpha subcomplex subunit 2 OS=Mus musculus OX=10090 GN=Ndufa2 PE=1 SV=3	14	1	1	1	10.9	Ndufa2
Medium	Master Protein	Q80UL9	Junctional adhesion molecule-like OS=Mus musculus OX=10090 GN=Jaml PE=1 SV=2	7	1	1	1	42.5	Jaml
High	Master Protein	Q8K3H0	DCC-interacting protein 13-alpha OS=Mus musculus OX=10090 GN=Appl1 PE=1 SV=1	2	1	1	1	79.3	Appl1
High	Master Protein	P28063	Proteasome subunit beta type-8 OS=Mus musculus OX=10090 GN=Psmb8 PE=1 SV=2	4	1	1	1	30.2	Psmb8
Low	Master Protein	Q9WVQ0	Polyamine-modulated factor 1-binding protein 1 OS=Mus musculus OX=10090 GN=Pmfbp1 PE=2 SV=1	2	1	1	1	119.3	Pmfbp1
Medium	Master Protein	P28650	Adenylosuccinate synthetase isozyme 1 OS=Mus musculus OX=10090 GN=Adss1 PE=1 SV=2	3	1	1	1	50.2	Adss1
High	Master Protein	Q8BWW9	Serine/threonine-protein kinase N2 OS=Mus musculus OX=10090 GN=Pkn2 PE=1 SV=3	2	1	1	1	111.5	Pkn2
Medium	Master Protein	Q8VDP2	STING ER exit protein OS=Mus musculus OX=10090 GN=Steep1 PE=1 SV=1	6	1	1	1	25.6	Steep1
Low	Master Protein	Q14AW5	Putative methyltransferase NSUN7 OS=Mus musculus OX=10090 GN=Nsun7 PE=2 SV=2	2	1	1	1	81.9	Nsun7
Low	Master Protein	P47226	Testin OS=Mus musculus OX=10090 GN=Tes PE=1 SV=1	3	1	1	1	48	Tes
Medium	Master Protein	Q91W89	Alpha-mannosidase 2C1 OS=Mus musculus OX=10090 GN=Man2c1 PE=1 SV=1	1	1	1	1	115.6	Man2c1
Medium	Master Protein	Q9DBR4	Amyloid beta precursor protein binding family B member 2 OS=Mus musculus OX=10090 GN=Apbb2 PE=1 SV=2	2	1	1	1	83.1	Apbb2
High	Master Protein	Q9D8T4	Golgi apparatus membrane protein TVP23 homolog B OS=Mus musculus OX=10090 GN=Tvp23b PE=1 SV=1	13	1	1	1	23.3	Tvp23b
Medium	Master Protein	Q9JI44	DNA methyltransferase 1-associated protein 1 OS=Mus musculus OX=10090 GN=Dmap1 PE=1 SV=1	3	1	1	1	53.1	Dmap1
Medium	Master Protein	Q9D1I6	39S ribosomal protein L14, mitochondrial OS=Mus musculus OX=10090 GN=Mrpl14 PE=1 SV=1	7	1	1	1	15.9	Mrpl14
High	Master Protein	Q8BIF0	CD99 antigen-like protein 2 OS=Mus musculus OX=10090 GN=Cd99l2 PE=1 SV=1	8	1	1	1	25.4	Cd99l2
Medium	Master Protein	Q6P1G0	HEAT repeat-containing protein 6 OS=Mus musculus OX=10090 GN=Heatr6 PE=1 SV=1	2	1	1	1	128.8	Heatr6
Low	Master Protein	P27467	Protein Wnt-3a OS=Mus musculus OX=10090 GN=Wnt3a PE=1 SV=1	5	1	1	1	39.2	Wnt3a
Medium	Master Protein	Q8BTW8	Mitochondrial tRNA methylthiotransferase CDK5RAP1 OS=Mus musculus OX=10090 GN=Cdk5rap1 PE=1 SV=2	4	1	1	1	66.1	Cdk5rap1
Medium	Master Protein	Q9D8S3	ADP-ribosylation factor GTPase-activating protein 3 OS=Mus musculus OX=10090 GN=Arfgap3 PE=1 SV=2	3	1	1	1	57.4	Arfgap3
Medium	Master Protein	Q8BLH7	HIRA-interacting protein 3 OS=Mus musculus OX=10090 GN=Hirip3 PE=1 SV=1	1	1	1	1	65.2	Hirip3
Medium	Master Protein	O08784	Treacle protein OS=Mus musculus OX=10090 GN=Tcof1 PE=1 SV=1	1	1	1	1	134.9	Tcof1
High	Master Protein	O88441	Metaxin-2 OS=Mus musculus OX=10090 GN=Mtx2 PE=1 SV=1	8	1	1	1	29.7	Mtx2
Low	Master Protein	Q8VDI9	Alpha-1,2-mannosyltransferase ALG9 OS=Mus musculus OX=10090 GN=Alg9 PE=2 SV=1	2	1	1	1	69.5	Alg9
Low	Master Protein	B9EKI3	TATA element modulatory factor OS=Mus musculus OX=10090 GN=Tmf1 PE=1 SV=2	1	1	1	1	121.7	Tmf1
Medium	Master Protein	Q99K85	Phosphoserine aminotransferase OS=Mus musculus OX=10090 GN=Psat1 PE=1 SV=1	3	1	1	1	40.4	Psat1
High	Master Protein	Q9DB73	NADH-cytochrome b5 reductase 1 OS=Mus musculus OX=10090 GN=Cyb5r1 PE=1 SV=1	6	1	1	1	34.1	Cyb5r1
Medium	Master Protein	Q8K1L0	Cyclic AMP-responsive element-binding protein 5 OS=Mus musculus OX=10090 GN=Creb5 PE=2 SV=3	8	1	1	1	39.9	Creb5
Medium	Master Protein	Q8BJW6	Eukaryotic translation initiation factor 2A OS=Mus musculus OX=10090 GN=Eif2a PE=1 SV=2	3	1	1	1	64.4	Eif2a
Low	Master Protein	Q8CDA1	Phosphatidylinositide phosphatase SAC2 OS=Mus musculus OX=10090 GN=Inpp5f PE=1 SV=1	1	1	1	1	127.5	Inpp5f
High	Master Protein	O35972	39S ribosomal protein L23, mitochondrial OS=Mus musculus OX=10090 GN=Mrpl23 PE=1 SV=1	10	1	1	1	17.1	Mrpl23
Medium	Master Protein	P54227	Stathmin OS=Mus musculus OX=10090 GN=Stmn1 PE=1 SV=2	9	1	1	1	17.3	Stmn1
Medium	Master Protein	P28843	Dipeptidyl peptidase 4 OS=Mus musculus OX=10090 GN=Dpp4 PE=1 SV=3	1	1	1	1	87.4	Dpp4
Medium	Master Protein	Q3U3E2	Protein FAM117B OS=Mus musculus OX=10090 GN=Fam117b PE=1 SV=1	3	1	1	1	61.3	Fam117b
Low	Master Protein	Q64685	Beta-galactoside alpha-2,6-sialyltransferase 1 OS=Mus musculus OX=10090 GN=St6gal1 PE=1 SV=2	4	1	1	1	46.6	St6gal1
Medium	Master Protein	P19137	Laminin subunit alpha-1 OS=Mus musculus OX=10090 GN=Lama1 PE=1 SV=2	1	1	1	1	337.9	Lama1
Medium	Master Protein	E9PYL2	Proline-rich protein 12 OS=Mus musculus OX=10090 GN=Prr12 PE=1 SV=1	1	1	1	1	211.7	Prr12
Medium	Master Protein	Q99PU8	ATP-dependent RNA helicase DHX30 OS=Mus musculus OX=10090 GN=Dhx30 PE=1 SV=1	1	1	1	1	136.6	Dhx30
High	Master Protein	Q68FG3	Protein SPT2 homolog OS=Mus musculus OX=10090 GN=Spty2d1 PE=2 SV=1	2	1	1	1	74.8	Spty2d1
Medium	Master Protein	Q3UK37	Tubulin epsilon and delta complex protein 1 OS=Mus musculus OX=10090 GN=Tedc1 PE=1 SV=2	6	1	1	1	46.8	Tedc1
Medium	Master Protein	Q8C208	Zinc finger protein Eos OS=Mus musculus OX=10090 GN=Ikzf4 PE=1 SV=2	3	1	1	1	64.1	Ikzf4
Medium	Master Protein	Q8C7V3	U3 small nucleolar RNA-associated protein 15 homolog OS=Mus musculus OX=10090 GN=Utp15 PE=1 SV=1	3	1	1	1	59.3	Utp15
Medium	Master Protein	Q8BGA3	Leucine-rich repeat transmembrane neuronal protein 2 OS=Mus musculus OX=10090 GN=Lrrtm2 PE=2 SV=1	2	1	1	1	58.8	Lrrtm2
High	Master Protein	Q9D0D3	Poly(A) RNA polymerase, mitochondrial OS=Mus musculus OX=10090 GN=Mtpap PE=1 SV=1	3	1	1	1	65.2	Mtpap
Medium	Master Protein	P70698	CTP synthase 1 OS=Mus musculus OX=10090 GN=Ctps1 PE=1 SV=2	3	1	1	1	66.6	Ctps1
High	Master Protein	Q3UHC2	Leucine-rich repeat serine/threonine-protein kinase 1 OS=Mus musculus OX=10090 GN=Lrrk1 PE=1 SV=1	1	1	1	1	225.3	Lrrk1
Medium	Master Protein	Q91XT4	Protein transport protein Sec16B OS=Mus musculus OX=10090 GN=Sec16b PE=1 SV=3	2	1	1	1	115.4	Sec16b
High	Master Protein	Q5BKS4	ERI1 exoribonuclease 2 OS=Mus musculus OX=10090 GN=Eri2 PE=2 SV=1	2	1	1	1	76.5	Eri2
High	Master Protein	Q8CH25	SAFB-like transcription modulator OS=Mus musculus OX=10090 GN=Sltm PE=1 SV=1	2	1	1	1	116.9	Sltm
High	Master Protein	Q61823	Programmed cell death protein 4 OS=Mus musculus OX=10090 GN=Pdcd4 PE=1 SV=1	2	1	1	1	51.7	Pdcd4
Medium	Master Protein	Q8C4U3	Secreted frizzled-related protein 1 OS=Mus musculus OX=10090 GN=Sfrp1 PE=1 SV=3	9	1	1	1	35.4	Sfrp1
Medium	Master Protein	O35381	Acidic leucine-rich nuclear phosphoprotein 32 family member A OS=Mus musculus OX=10090 GN=Anp32a PE=1 SV=1	6	1	1	1	28.5	Anp32a
High	Master Protein	Q9QZF2	Glypican-1 OS=Mus musculus OX=10090 GN=Gpc1 PE=1 SV=1	3	1	1	1	61.3	Gpc1
High	Master Protein	Q6P2L6	Histone-lysine N-methyltransferase NSD3 OS=Mus musculus OX=10090 GN=Nsd3 PE=1 SV=2	2	1	1	1	160.9	Nsd3
Medium	Master Protein	P60603	Reactive oxygen species modulator 1 OS=Mus musculus OX=10090 GN=Romo1 PE=2 SV=1	23	1	1	1	8.2	Romo1
High	Master Protein	Q60793	Krueppel-like factor 4 OS=Mus musculus OX=10090 GN=Klf4 PE=1 SV=3	4	1	1	1	51.8	Klf4
Medium	Master Protein	P70697	Uroporphyrinogen decarboxylase OS=Mus musculus OX=10090 GN=Urod PE=1 SV=2	4	1	1	1	40.7	Urod
Medium	Master Protein	P0C1Q2	Dual 3',5'-cyclic-AMP and -GMP phosphodiesterase 11A OS=Mus musculus OX=10090 GN=Pde11a PE=1 SV=1	2	1	1	1	104.5	Pde11a
High	Master Protein	P62482	Voltage-gated potassium channel subunit beta-2 OS=Mus musculus OX=10090 GN=Kcnab2 PE=1 SV=1	5	1	1	1	41	Kcnab2
High	Master Protein	P46062	Signal-induced proliferation-associated protein 1 OS=Mus musculus OX=10090 GN=Sipa1 PE=1 SV=2	3	1	1	1	112	Sipa1
Low	Master Protein	Q5S006	Leucine-rich repeat serine/threonine-protein kinase 2 OS=Mus musculus OX=10090 GN=Lrrk2 PE=1 SV=2	0	1	1	1	284.5	Lrrk2
High	Master Protein	Q3URD3	Sarcolemmal membrane-associated protein OS=Mus musculus OX=10090 GN=Slmap PE=1 SV=2	2	1	1	1	96.9	Slmap
Medium	Master Protein	E9Q309	Centrosome-associated protein 350 OS=Mus musculus OX=10090 GN=Cep350 PE=1 SV=1	1	1	1	1	346.2	Cep350
Medium	Master Protein	Q9WVM3	Anaphase-promoting complex subunit 7 OS=Mus musculus OX=10090 GN=Anapc7 PE=1 SV=3	3	1	1	1	63	Anapc7
Medium	Master Protein	P54103	DnaJ homolog subfamily C member 2 OS=Mus musculus OX=10090 GN=Dnajc2 PE=1 SV=2	2	1	1	1	71.7	Dnajc2
High	Master Protein	Q922U2	Keratin, type II cytoskeletal 5 OS=Mus musculus OX=10090 GN=Krt5 PE=1 SV=1	32	28	311	15	61.7	Krt5	4.64536e+07	3.18856e+07	2.50669e+07	4.30351e+07	1.01076e+07	3.14751e+07	1.95955e+07	1.15429e+07	9.03262e+07	1.34211e+07	1.89329e+07	6.5153e+07	7.62887e+07	4.73728e+07	8.47645e+07	1.75132e+07	8.90955e+07	3.28224e+07	1.9323e+07	9.03262e+07	2.44984e+07	5.66927e+07
High	Master Protein	Q61781	Keratin, type I cytoskeletal 14 OS=Mus musculus OX=10090 GN=Krt14 PE=1 SV=2	45	20	219	5	52.8	Krt14	2.48695e+07	1.35937e+07	1.07697e+07	2.05212e+07	7.29271e+06	1.4956e+07	1.07435e+07	9.26213e+06	6.66531e+07	8.4961e+06	1.02062e+07	3.48804e+07	3.2524e+07	2.03532e+07	4.04197e+07	1.26358e+07	4.23355e+07	1.79952e+07	1.5505e+07	6.66531e+07	1.55085e+07	3.05615e+07
High	Master Protein	P50446	Keratin, type II cytoskeletal 6A OS=Mus musculus OX=10090 GN=Krt6a PE=1 SV=3	23	18	206	3	59.3	Krt6a	601826	266496	814765	3.39061e+06	138523	1.23968e+06	380203	2.13502e+06	1.61577e+06	368664	288207	844084	637612	1.53979e+06	6.67834e+06	240014	3.50912e+06	636836	3.57406e+06	1.61577e+06	672946	863006
High	Master Protein	Q8BGZ7	Keratin, type II cytoskeletal 75 OS=Mus musculus OX=10090 GN=Krt75 PE=1 SV=1	18	14	179	1	59.7	Krt75	248799	121539	167460	220956	46527.8	118444	92366.3	67001.9	322299	54222.8	135214	348951	290791	316475	435208	80617.2	335275	154713	112162	322299	98976.3	404883
High	Master Protein	Q6NXH9	Keratin, type II cytoskeletal 73 OS=Mus musculus OX=10090 GN=Krt73 PE=1 SV=1	16	10	178	3	58.9	Krt73	2.27698e+07	1.56242e+07	1.41692e+07	1.82743e+07	4.78016e+06	1.3206e+07	8.21431e+06	4.30863e+06	4.84253e+07	4.90506e+06	8.36375e+06	3.19356e+07	3.73821e+07	2.67777e+07	3.59941e+07	8.28243e+06	3.73819e+07	1.37589e+07	7.21271e+06	4.84253e+07	8.95351e+06	2.50444e+07
High	Master Protein	P02535	Keratin, type I cytoskeletal 10 OS=Mus musculus OX=10090 GN=Krt10 PE=1 SV=3	19	12	173	8	57.7	Krt10	3.50118e+07	2.1417e+07	1.34869e+07	1.77968e+07	1.09818e+07	1.72737e+07	1.39303e+07	6.06024e+06	9.77531e+07	9.10852e+06	1.35484e+07	4.91054e+07	5.12417e+07	2.54882e+07	3.50537e+07	1.90279e+07	4.88961e+07	2.33331e+07	1.01449e+07	9.77531e+07	1.66264e+07	4.05692e+07
High	Master Protein	P04104	Keratin, type II cytoskeletal 1 OS=Mus musculus OX=10090 GN=Krt1 PE=1 SV=4	6	8	172	4	65.6	Krt1	2.16038e+07	1.23022e+07	1.17215e+07	1.51535e+07	4.54325e+06	1.20516e+07	8.03296e+06	4.27394e+06	4.64539e+07	5.94378e+06	7.90645e+06	3.03002e+07	2.94338e+07	2.21519e+07	2.98472e+07	7.87194e+06	3.41142e+07	1.34551e+07	7.15465e+06	4.64539e+07	1.08496e+07	2.3675e+07
High	Master Protein	Q9QWL7	Keratin, type I cytoskeletal 17 OS=Mus musculus OX=10090 GN=Krt17 PE=1 SV=3	45	19	168	6	48.1	Krt17	1.26609e+07	6.52997e+06	4.86804e+06	7.84492e+06	2.87618e+06	6.07219e+06	4.75755e+06	3.26439e+06	2.54486e+07	3.10086e+06	4.53729e+06	1.77575e+07	1.56235e+07	9.19988e+06	1.54518e+07	4.98347e+06	1.71883e+07	7.96886e+06	5.46465e+06	2.54486e+07	5.66019e+06	1.35864e+07
High	Master Protein	Q6IFZ6	Keratin, type II cytoskeletal 1b OS=Mus musculus OX=10090 GN=Krt77 PE=1 SV=1	12	9	152	2	61.3	Krt77	219693	95862.2	57008.2	130421	117340	127492	135717	37644.2	2.13699e+06	65471.3	124721	308128	229357	107737	256885	203312	360887	227324	63017	2.13699e+06	119509	373464
High	Master Protein	Q3TTY5	Keratin, type II cytoskeletal 2 epidermal OS=Mus musculus OX=10090 GN=Krt2 PE=1 SV=1	13	13	140	7	70.9	Krt2	8.03401e+06	6.85794e+06	3.91853e+06	5.81578e+06	3.97732e+06	5.15563e+06	4.38337e+06	1.97684e+06	1.86388e+07	2.71155e+06	4.30245e+06	1.1268e+07	1.64081e+07	7.40545e+06	1.14551e+07	6.89136e+06	1.45939e+07	7.34211e+06	3.30926e+06	1.86388e+07	4.94957e+06	1.28833e+07
High	Master Protein	Q6IFX2	Keratin, type I cytoskeletal 42 OS=Mus musculus OX=10090 GN=Krt42 PE=1 SV=1	33	14	139	5	50.1	Krt42	1.25982e+06	1.3911e+06	1.29337e+06	4.49783e+06	369338	2.03469e+06	868095	2.12564e+06	3.47658e+06	983521	1.09312e+06	1.76695e+06	3.32832e+06	2.44429e+06	8.85919e+06	639939	5.75953e+06	1.45405e+06	3.55835e+06	3.47658e+06	1.79528e+06	3.27325e+06
High	Master Protein	Q9Z2K1	Keratin, type I cytoskeletal 16 OS=Mus musculus OX=10090 GN=Krt16 PE=1 SV=3	19	10	131	4	51.6	Krt16	481145	279198	288367	1.44889e+06	76385.2	525978	246322	619190	1.08652e+06	361310	355653	674824	668001	544971	2.85381e+06	132350	1.48887e+06	412587	1.03653e+06	1.08652e+06	659522	1.06497e+06
High	Master Protein	Q9R0H5	Keratin, type II cytoskeletal 71 OS=Mus musculus OX=10090 GN=Krt71 PE=1 SV=1	15	9	128	5	57.3	Krt71	248019		602258	22149.1				485408				347856		1.13818e+06	43626.1				812582
High	Master Protein	Q8VED5	Keratin, type II cytoskeletal 79 OS=Mus musculus OX=10090 GN=Krt79 PE=1 SV=2	9	9	98	1	57.5	Krt79	4.46532e+06	6.02112e+06	3.30551e+06	6.87465e+06	2.17755e+06	4.58287e+06	2.94795e+06	2.28232e+06	1.10067e+07	2.10515e+06	2.87139e+06	6.26278e+06	1.4406e+07	6.24694e+06	1.35407e+07	3.77296e+06	1.29726e+07	4.93779e+06	3.82064e+06	1.10067e+07	3.84267e+06	8.59808e+06
High	Master Protein	Q3UV17	Keratin, type II cytoskeletal 2 oral OS=Mus musculus OX=10090 GN=Krt76 PE=1 SV=1	11	10	87	1	62.8	Krt76	1.11918e+07	6.3452e+06	3.66446e+06	5.79873e+06	1.48967e+06	5.2797e+06	2.59166e+06	2341349	1.79363e+07	1.74666e+06	3.30408e+06	1.56969e+07	1.51814e+07	6.92529e+06	1.14215e+07	2.58111e+06	1.49451e+07	4.34101e+06	3.91946e+06	1.79363e+07	3.18829e+06	9.89371e+06
High	Master Protein	Q6IME9	Keratin, type II cytoskeletal 72 OS=Mus musculus OX=10090 GN=Krt72 PE=3 SV=1	9	5	85	1	56.7	Krt72	955092	804287	426778	759933	239678	340416	306872	313114	1.45655e+06	334978	449553	1.33955e+06	1.92432e+06	806549	1.49681e+06	415282	963605	514008	524158	1.45655e+06	611457	1.34614e+06
High	Master Protein	P08730	Keratin, type I cytoskeletal 13 OS=Mus musculus OX=10090 GN=Krt13 PE=1 SV=2	11	8	83	1	47.7	Krt13	384204	37696.3	62147.4	233350	11741	110401	77999.6	29648.8	423438	47588.4	93400.4	538861	90191.3	117450	459621	20343.3	312509	130649	49632.6	423438	86866.1	279678
High	Master Protein	Q9Z2T6	Keratin, type II cuticular Hb5 OS=Mus musculus OX=10090 GN=Krt85 PE=1 SV=2	26	14	58	3	55.7	Krt85	2.24091e+06	1.68971e+06	2.99395e+06	2.32795e+06	1.0511e+06	3.00409e+06	931983	1.00245e+06	1.2795e+07	1.59775e+06	1.46607e+06	3.14296e+06	4.04275e+06	5.65813e+06	4.58527e+06	1.8212e+06	8.50358e+06	1.56106e+06	1.67812e+06	1.2795e+07	2.91648e+06	4.39e+06
High	Master Protein	Q9Z320	Keratin, type I cytoskeletal 27 OS=Mus musculus OX=10090 GN=Krt27 PE=1 SV=1	10	5	57	4	49.1	Krt27	138445		334702	9608.02				223106			4237.84	194174		632537	18924.5				373483			12689.8
High	Master Protein	Q61765	Keratin, type I cuticular Ha1 OS=Mus musculus OX=10090 GN=Krt31 PE=1 SV=2	25	9	21	1	47.1	Krt31		25054.2	9332.57	11446.2		6898.32	7203.18	10531.4	8136.74	1.76037e+06	536154		59944.1	17637.2	22545		19526.9	12065.3	17629.7	8136.74	3.21332e+06	1.60546e+06
High	Master Protein	Q99M73	Keratin, type II cuticular Hb4 OS=Mus musculus OX=10090 GN=Krt84 PE=2 SV=2	6	5	21	1	64.9	Krt84										66329.2											121075
High	Master Protein	P97861	Keratin, type II cuticular Hb6 OS=Mus musculus OX=10090 GN=Krt86 PE=2 SV=2	26	14	20	4	53.2	Krt86		25979.3	34321.9	29436.1	17874.8	16678.7	13518.2	7223.53	17263.6	2.72978e+06	380785		62157.4	64863.4	57979	30971	47211.7	22642.9	12092.3	17263.6	4.98284e+06	1.14022e+06
High	Master Protein	Q497I4	Keratin, type I cuticular Ha5 OS=Mus musculus OX=10090 GN=Krt35 PE=1 SV=1	13	6	17	3	50.5	Krt35	147527	99992.6	22215.6	23782.5	24643.5	36841.2	72798.8	39331.2	128112	870374	375208	206913	239240	41984.2	46843.3	42698.9	104285	121937	65841.1	128112	1.58875e+06	1.12352e+06
High	Master Protein	Q8K0Y2	Keratin, type I cuticular Ha3-I OS=Mus musculus OX=10090 GN=Krt33a PE=1 SV=1	24	8	12	1	46.1	Krt33a										187717	41360										342652	123848
High	Master Protein	B1AQ75	Keratin, type I cuticular Ha6 OS=Mus musculus OX=10090 GN=Krt36 PE=1 SV=1	6	3	11	1	52.8	Krt36			6808.84	4706.5				6469.36		33671.7				12867.7	9270.21				10829.8		61463.1
High	Master Protein	Q99M74	Keratin, type II cuticular Hb2 OS=Mus musculus OX=10090 GN=Krt82 PE=1 SV=2	4	2	5	2	57.1	Krt82						3591.81				313914	254817						10167.2				573008	763022
High	Master Protein	Q3TRJ4	Keratin, type I cytoskeletal 26 OS=Mus musculus OX=10090 GN=Krt26 PE=2 SV=1	2	1	2	1	51.1	Krt26	86501	86369.3	46423.9	63519.6	51965.3	72406.7	62903.5	22071.7	283365	48577.6	45351.1	121321	206645	87734.4	125112	90038.6	204959	105363	36948.4	283365	88671.8	135799
High	Master Protein	Q5RL79	Keratinocyte-associated protein 2 OS=Mus musculus OX=10090 GN=Krtcap2 PE=1 SV=2	13	1	2	1	14.7	Krtcap2	24009.6	18464.9								6832.05	3631.76	33674.4	44178.6								12471	10874.9
Low	Master Protein	Q0VBK2	Keratin, type II cytoskeletal 80 OS=Mus musculus OX=10090 GN=Krt80 PE=1 SV=1	2	1	1	1	50.6	Krt80	831588	187688	211467	274395	183335	238966	156863	99714.5	699560	121597	195594	1.16633e+06	449059	399643	540464	317658	676434	262744	166924	699560	221959	585685
