## Supplemental Data 2 for "Phosphoinositide regulation by the CCC complex promotes phagosome maturation and host defense"

### Sheet: Proteins
Protein FDR Confidence Combined	Master	Accession	Description	% Coverage	# Peptides	# PSMs	# Unique Peptides	MW in kDa	Gene Symbol	Abundance WT10-1	Abundance WT10-2	Abundance WT10-3	Abundance WT90-1	Abundance WT90-2	Abundance WT90-3	Abundance 35LKO10-1	Abundance 35LKO10-2	Abundance 35LKO10-3	Abundance 35LKO90-1	Abundance 35LKO90-2	Abundance 35LKO90-3	Norm. Abund. WT10-1	Norm. Abund. WT10-2	Norm. Abund. WT10-3	Norm. Abund. WT90-1	Norm. Abund. WT90-2	Norm. Abund. WT90-3	Norm. Abund. 35LKO10-1	Norm. Abund. 35LKO10-2	Norm. Abund. 35LKO10-3	Norm. Abund. 35LKO90-1	Norm. Abund. 35LKO90-2	Norm. Abund. 35LKO90-3
High	Master Protein	P60710	Actin, cytoplasmic 1 OS=Mus musculus OX=10090 GN=Actb PE=1 SV=1	85	25	726	11	41.7	Actb	6.85378e+07	5.18844e+08	3.3943e+08	9.24475e+07	9.66088e+07	2.40404e+08	2.01918e+08	6.29904e+08	1.09253e+08	5.22848e+08	3.51094e+08	2.21339e+08	3.9416e+08	6.72704e+08	6.64477e+08	2.32056e+08	2.21243e+08	2.40404e+08	3.61775e+08	7.86832e+08	3.04756e+08	7.11164e+08	8.09182e+08	4.11898e+08
High	Master Protein	P18242	Cathepsin D OS=Mus musculus OX=10090 GN=Ctsd PE=1 SV=1	62	24	628	24	44.9	Ctsd	1.93787e+07	8.35124e+07	3.81721e+07	5.18343e+08	4.88615e+08	1.71894e+09	6.30528e+08	8.30006e+07	3.8908e+06	5.83592e+08	2.00857e+07	2.4924e+08	1.11447e+08	1.08277e+08	7.47267e+07	1.30111e+09	1.11897e+09	1.71894e+09	1.12971e+09	1.03678e+08	1.08532e+07	7.93785e+08	4.62925e+07	4.63819e+08
High	Master Protein	P97449	Aminopeptidase N OS=Mus musculus OX=10090 GN=Anpep PE=1 SV=4	51	40	425	40	109.6	Anpep	1.41003e+07	9.42796e+07	8.15569e+07	2.09754e+07	2.56493e+07	5.11208e+07	3.05903e+07	8.94018e+07	5.74516e+06	5.87674e+07	4.64504e+07	2.95742e+07	8.10908e+07	1.22238e+08	1.59658e+08	5.26512e+07	5.87392e+07	5.11208e+07	5.48085e+07	1.11674e+08	1.60259e+07	7.99338e+07	1.07056e+08	5.50358e+07
High	Master Protein	P62814	V-type proton ATPase subunit B, brain isoform OS=Mus musculus OX=10090 GN=Atp6v1b2 PE=1 SV=1	85	33	376	33	56.5	Atp6v1b2	5.95493e+06	3.76595e+07	2.32001e+07	3.69254e+07	4.13512e+07	1.17726e+08	5.02741e+07	3.70772e+07	3.32098e+06	6.9278e+07	1.99702e+07	5.27885e+07	3.42467e+07	4.88271e+07	4.54172e+07	9.26877e+07	9.46979e+07	1.17726e+08	9.00758e+07	4.63142e+07	9.26376e+06	9.423e+07	4.60264e+07	9.82359e+07
High	Master Protein	Q61830	Macrophage mannose receptor 1 OS=Mus musculus OX=10090 GN=Mrc1 PE=1 SV=2	47	57	373	57	164.9	Mrc1	1.40573e+07	9.78912e+07	8.27149e+07	7.45958e+06	7.64195e+06	1.58534e+07	2.60769e+07	1.30766e+08	7.35768e+06	1.39059e+07	4.60103e+07	7.01335e+06	8.08432e+07	1.2692e+08	1.61925e+08	1.87246e+07	1.75007e+07	1.58534e+07	4.67218e+07	1.63344e+08	2.0524e+07	1.89144e+07	1.06042e+08	1.30514e+07
High	Master Protein	Q91ZX7	Prolow-density lipoprotein receptor-related protein 1 OS=Mus musculus OX=10090 GN=Lrp1 PE=1 SV=1	23	75	362	75	504.4	Lrp1	6.15732e+06	2.70043e+07	2.99425e+07	6.86804e+06	6.99003e+06	1.05556e+07	6.51099e+06	2.79618e+07	2.2316e+06	1.59461e+07	2.96243e+07	6.68547e+06	3.54106e+07	3.50122e+07	5.86163e+07	1.72397e+07	1.60078e+07	1.05556e+07	1.16657e+07	3.49279e+07	6.22496e+06	2.16894e+07	6.82765e+07	1.24412e+07
High	Master Protein	P08752	Guanine nucleotide-binding protein G(i) subunit alpha-2 OS=Mus musculus OX=10090 GN=Gnai2 PE=1 SV=5	68	23	361	15	40.5	Gnai2	8.42592e+06	6.52022e+07	3.58218e+07	2.54565e+07	3.46342e+07	8.69133e+07	5.28193e+07	7.62198e+07	7.4657e+06	1.02263e+08	5.86696e+07	7.11968e+07	4.84573e+07	8.45375e+07	7.01258e+07	6.38993e+07	7.93153e+07	8.69133e+07	9.4636e+07	9.52084e+07	2.08253e+07	1.39095e+08	1.35219e+08	1.32493e+08
High	Master Protein	P50516	V-type proton ATPase catalytic subunit A OS=Mus musculus OX=10090 GN=Atp6v1a PE=1 SV=2	74	34	359	34	68.3	Atp6v1a	5.41772e+06	3.32296e+07	2.28756e+07	3.52756e+07	3.95634e+07	9.4527e+07	4.04653e+07	2.91495e+07	3.10162e+06	5.45687e+07	1.78579e+07	4.12389e+07	3.11572e+07	4.30836e+07	4.47819e+07	8.85466e+07	9.06036e+07	9.4527e+07	7.25014e+07	3.64115e+07	8.65185e+06	7.42228e+07	4.1158e+07	7.67429e+07
High	Master Protein	P68033	Actin, alpha cardiac muscle 1 OS=Mus musculus OX=10090 GN=Actc1 PE=1 SV=1	43	15	321	2	42	Actc1	118202	5.37851e+06	2.51461e+06	402546	1.88098e+06	3.76712e+06	4.16585e+06	8.21633e+06	2.20414e+06	9.6547e+06	5.19062e+06	5.10749e+06	679779	6.97346e+06	4.92267e+06	1.01045e+06	4.30761e+06	3.76712e+06	7.46394e+06	1.02633e+07	6.14837e+06	1.31321e+07	1.19631e+07	9.50471e+06
High	Master Protein	P20029	Endoplasmic reticulum chaperone BiP OS=Mus musculus OX=10090 GN=Hspa5 PE=1 SV=3	62	34	315	32	72.4	Hspa5	8.53087e+06	3.63389e+07	2.74366e+07	9.92223e+06	1.2273e+07	3.30713e+07	2.34535e+07	5.06024e+07	1.30255e+07	2.59505e+07	2.47507e+07	2.14602e+07	4.90609e+07	4.71149e+07	5.37107e+07	2.49062e+07	2.81062e+07	3.30713e+07	4.20215e+07	6.32089e+07	3.63341e+07	3.52971e+07	5.70442e+07	3.9936e+07
High	Master Protein	Q8VDD5	Myosin-9 OS=Mus musculus OX=10090 GN=Myh9 PE=1 SV=4	37	60	281	60	226.2	Myh9	3.15677e+06	1.30882e+07	1.36029e+07	1.39773e+06	1.5862e+06	3.01934e+06	2.80299e+06	1.39579e+07	9.04093e+06	7.03397e+06	1.31873e+07	5.38487e+06	1.81545e+07	1.69694e+07	2.66294e+07	3.5085e+06	3.63253e+06	3.01934e+06	5.0221e+06	1.74352e+07	2.52193e+07	9.56741e+06	3.03933e+07	1.00209e+07
High	Master Protein	Q68FD5	Clathrin heavy chain 1 OS=Mus musculus OX=10090 GN=Cltc PE=1 SV=3	42	47	241	47	191.4	Cltc	2.67605e+06	1.69214e+07	1.25929e+07	3.06159e+06	3.57727e+06	5.83105e+06	5.24345e+06	1.59727e+07	4.03767e+06	1.12625e+07	1.213e+07	6.47785e+06	1.53899e+07	2.19394e+07	2.46522e+07	7.685e+06	8.19227e+06	5.83105e+06	9.39466e+06	1.9952e+07	1.12629e+07	1.5319e+07	2.79565e+07	1.20549e+07
High	Master Protein	P56480	ATP synthase subunit beta, mitochondrial OS=Mus musculus OX=10090 GN=Atp5f1b PE=1 SV=2	77	26	238	26	56.3	Atp5f1b	4.49163e+06	2.32974e+07	1.50234e+07	5.25065e+06	6.30295e+06	1.66893e+07	1.33253e+07	3.80791e+07	3.93673e+06	1.69256e+07	1.56246e+07	1.16443e+07	2.58313e+07	3.02061e+07	2.94103e+07	1.31798e+07	1.44343e+07	1.66893e+07	2.38749e+07	4.75657e+07	1.09814e+07	2.30218e+07	3.60107e+07	2.16692e+07
High	Master Protein	Q62230	Sialoadhesin OS=Mus musculus OX=10090 GN=Siglec1 PE=1 SV=2	43	40	222	40	182.9	Siglec1	5.74815e+06	4.25621e+07	5.05489e+07	6.87872e+06	6.77298e+06	8.38199e+06	7.4907e+06	2.12605e+07	1.57217e+06	1.77522e+07	1.55223e+07	8.12615e+06	3.30575e+07	5.51835e+07	9.89559e+07	1.72665e+07	1.55107e+07	8.38199e+06	1.3421e+07	2.65571e+07	4.38551e+06	2.4146e+07	3.57749e+07	1.51222e+07
High	Master Protein	Q69ZN7	Myoferlin OS=Mus musculus OX=10090 GN=Myof PE=1 SV=2	38	55	222	55	233.2	Myof	2.61781e+06	1.37353e+07	1.23142e+07	1.51059e+06	2.19684e+06	4.15082e+06	4.65428e+06	1.59582e+07	2.1763e+06	9.36743e+06	1.22025e+07	6.88353e+06	1.5055e+07	1.78084e+07	2.41067e+07	3.7918e+06	5.03097e+06	4.15082e+06	8.33905e+06	1.99338e+07	6.0707e+06	1.27413e+07	2.81237e+07	1.28098e+07
High	Master Protein	Q8VDN2	Sodium/potassium-transporting ATPase subunit alpha-1 OS=Mus musculus OX=10090 GN=Atp1a1 PE=1 SV=1	37	31	215	19	112.9	Atp1a1	4.87984e+06	2.77579e+07	2.16583e+07	4.48572e+06	4.97744e+06	1.05699e+07	1.03735e+07	3.23445e+07	3.39988e+06	2.44267e+07	2.42213e+07	1.33343e+07	2.80639e+07	3.59893e+07	4.2399e+07	1.12598e+07	1.13988e+07	1.05699e+07	1.85861e+07	4.04025e+07	9.48383e+06	3.32245e+07	5.58241e+07	2.48143e+07
High	Master Protein	P05555	Integrin alpha-M OS=Mus musculus OX=10090 GN=Itgam PE=1 SV=2	38	27	212	27	127.4	Itgam	4.92002e+06	3.69447e+07	3.06376e+07	8.76734e+06	1.06393e+07	2.04928e+07	1.28193e+07	3.87576e+07	2.41582e+06	2.33652e+07	2.06555e+07	8.86861e+06	2.8295e+07	4.79004e+07	5.99771e+07	2.20072e+07	2.43649e+07	2.04928e+07	2.29683e+07	4.84133e+07	6.73884e+06	3.17808e+07	4.76056e+07	1.65039e+07
High	Master Protein	P11835	Integrin beta-2 OS=Mus musculus OX=10090 GN=Itgb2 PE=1 SV=2	57	34	212	33	85	Itgb2	9.24662e+06	6.25518e+07	4.18046e+07	1.08167e+07	1.12371e+07	2.65793e+07	1.89812e+07	6.1546e+07	3.29076e+06	3.47406e+07	3.0037e+07	1.52365e+07	5.31771e+07	8.11011e+07	8.18378e+07	2.71514e+07	2.5734e+07	2.65793e+07	3.40085e+07	7.68789e+07	9.17945e+06	4.72532e+07	6.92276e+07	2.83542e+07
High	Master Protein	Q8R4Y4	Stabilin-1 OS=Mus musculus OX=10090 GN=Stab1 PE=1 SV=1	28	48	207	48	276.1	Stab1	1.01882e+07	3.85834e+07	2.56475e+07	5.89685e+06	5.43205e+06	8.68113e+06	8.8771e+06	3.28491e+07	3.43379e+06	7.57389e+06	1.20219e+07	4.43202e+06	5.85923e+07	5.00251e+07	5.02082e+07	1.48019e+07	1.24399e+07	8.68113e+06	1.59051e+07	4.10328e+07	9.57842e+06	1.03018e+07	2.77075e+07	8.24769e+06
High	Master Protein	P51150	Ras-related protein Rab-7a OS=Mus musculus OX=10090 GN=Rab7a PE=1 SV=2	78	15	200	15	23.5	Rab7a	7.474e+06	4.90916e+07	2.9622e+07	1.6346e+07	2.21577e+07	5.97752e+07	3.71888e+07	5.63364e+07	6.48197e+06	5.08122e+07	2.90003e+07	4.07033e+07	4.29828e+07	6.36493e+07	5.79889e+07	4.10307e+07	5.0743e+07	5.97752e+07	6.6631e+07	7.03714e+07	1.80812e+07	6.91133e+07	6.68384e+07	7.57462e+07
High	Master Protein	P08905	Lysozyme C-2 OS=Mus musculus OX=10090 GN=Lyz2 PE=1 SV=2	57	6	189	5	16.7	Lyz2	4.73829e+06	1.93695e+07	8.09986e+06	3.48369e+07	2.55655e+07	7.54665e+07	2.40495e+07	1.89705e+07	1.05263e+06	4.16094e+07	4.70842e+06	2.31773e+07	2.72498e+07	2.51134e+07	1.58565e+07	8.74453e+07	5.85473e+07	7.54665e+07	4.30893e+07	2.36966e+07	2.93627e+06	5.6596e+07	1.08517e+07	4.31314e+07
High	Master Protein	Q8BL66	Early endosome antigen 1 OS=Mus musculus OX=10090 GN=Eea1 PE=1 SV=2	40	50	187	50	160.8	Eea1	5.06361e+06	2.74385e+07	2.40751e+07	2.06613e+06	2.69594e+06	5.78682e+06	5.32854e+06	2.64162e+07	3.90304e+06	4.05717e+06	1.67451e+07	3.98232e+06	2.91207e+07	3.55751e+07	4.71301e+07	5.18626e+06	6.17393e+06	5.78682e+06	9.54711e+06	3.29972e+07	1.08874e+07	5.51845e+06	3.85932e+07	7.41083e+06
High	Master Protein	P20152	Vimentin OS=Mus musculus OX=10090 GN=Vim PE=1 SV=3	70	32	179	32	53.7	Vim	1.57037e+08	1.9492e+08	1.65429e+08	1.49876e+08	1.20889e+08	1.70382e+08	6.33953e+07	1.52723e+08	3.48513e+07	1.65971e+08	9.83775e+07	1.12989e+08	9.03115e+08	2.52722e+08	3.23848e+08	3.7621e+08	2.76846e+08	1.70382e+08	1.13585e+08	1.9077e+08	9.72165e+07	2.25749e+08	2.26735e+08	2.10265e+08
High	Master Protein	B2RXS4	Plexin-B2 OS=Mus musculus OX=10090 GN=Plxnb2 PE=1 SV=1	30	36	169	36	206.1	Plxnb2	1.62973e+06	1.25195e+07	7.53645e+06	1.6757e+06	1.79546e+06	4.60057e+06	4.21103e+06	1.25041e+07	624646	8.12043e+06	7.20267e+06	3.77089e+06	9.37253e+06	1.62321e+07	1.47536e+07	4.20623e+06	4.11177e+06	4.60057e+06	7.54487e+06	1.56192e+07	1.74243e+06	1.10452e+07	1.66004e+07	7.01739e+06
High	Master Protein	Q9JKF1	Ras GTPase-activating-like protein IQGAP1 OS=Mus musculus OX=10090 GN=Iqgap1 PE=1 SV=2	36	40	166	40	188.6	Iqgap1	1.17015e+06	7.13421e+06	5.9876e+06	961187	1.33081e+06	3.4841e+06	2.54915e+06	7.76781e+06	1.35931e+06	4.56838e+06	4.2248e+06	3.56775e+06	6.72951e+06	9.24981e+06	1.17215e+07	2.41271e+06	3.04768e+06	3.4841e+06	4.56731e+06	9.70299e+06	3.79173e+06	6.21378e+06	9.7371e+06	6.63935e+06
High	Master Protein	P10605	Cathepsin B OS=Mus musculus OX=10090 GN=Ctsb PE=1 SV=2	58	17	165	17	37.3	Ctsb	4.65818e+06	4.97614e+07	1.59632e+07	4.65637e+07	6.21575e+07	2.02371e+08	5.06376e+07	4.17853e+07	1.34705e+06	4.84202e+07	9.58685e+06	1.94632e+07	2.67891e+07	6.45178e+07	3.125e+07	1.16881e+08	1.42346e+08	2.02371e+08	9.07271e+07	5.21952e+07	3.75754e+06	6.58598e+07	2.20953e+07	3.62198e+07
High	Master Protein	A1L314	Macrophage-expressed gene 1 protein OS=Mus musculus OX=10090 GN=Mpeg1 PE=1 SV=1	47	19	165	19	78.3	Mpeg1	7.54088e+06	3.25635e+07	2.5611e+07	2.13296e+07	3.10583e+07	7.73647e+07	3.41126e+07	2.40692e+07	1.95815e+06	6.19758e+07	1.74076e+07	3.97102e+07	4.33675e+07	4.222e+07	5.01369e+07	5.35402e+07	7.11262e+07	7.73647e+07	6.11194e+07	3.00655e+07	5.46219e+06	8.42978e+07	4.01201e+07	7.38981e+07
High	Master Protein	Q03265	ATP synthase subunit alpha, mitochondrial OS=Mus musculus OX=10090 GN=Atp5f1a PE=1 SV=1	47	21	162	21	59.7	Atp5f1a	3.5908e+06	2.0309e+07	1.30734e+07	4.18134e+06	5.06443e+06	1.46888e+07	1.40803e+07	3.64589e+07	4.36191e+06	1.59789e+07	1.56135e+07	1.21246e+07	2.06506e+07	2.63315e+07	2.55929e+07	1.04957e+07	1.1598e+07	1.46888e+07	2.52276e+07	4.55419e+07	1.21674e+07	2.1734e+07	3.59851e+07	2.25631e+07
High	Master Protein	Q3U7R1	Extended synaptotagmin-1 OS=Mus musculus OX=10090 GN=Esyt1 PE=1 SV=2	45	31	159	31	121.5	Esyt1	1.37705e+06	9.55169e+06	8.81363e+06	2.30012e+06	3.11641e+06	8.64673e+06	4.57386e+06	9.14798e+06	1.22548e+06	1.01082e+07	7.98117e+06	7.3354e+06	7.9194e+06	1.23842e+07	1.72538e+07	5.77361e+06	7.13684e+06	8.64673e+06	8.19497e+06	1.1427e+07	3.41843e+06	1.37489e+07	1.83946e+07	1.36507e+07
High	Master Protein	P47738	Aldehyde dehydrogenase, mitochondrial OS=Mus musculus OX=10090 GN=Aldh2 PE=1 SV=1	61	22	159	22	56.5	Aldh2	1.62898e+06	1.27801e+07	7.02105e+06	2.59227e+06	3.80132e+06	9.92079e+06	9.24112e+06	2.21344e+07	1.9824e+06	1.34745e+07	1.06752e+07	9.81266e+06	9.36824e+06	1.65699e+07	1.37446e+07	6.50696e+06	8.70537e+06	9.92079e+06	1.65573e+07	2.76487e+07	5.52982e+06	1.83277e+07	2.46037e+07	1.82607e+07
High	Master Protein	P07356	Annexin A2 OS=Mus musculus OX=10090 GN=Anxa2 PE=1 SV=2	65	23	158	23	38.7	Anxa2	5.4638e+06	3.09876e+07	2.85467e+07	7.24383e+06	1.04052e+07	1.60309e+07	1.71706e+07	3.58739e+07	1.1819e+07	2.72234e+07	2.87988e+07	1.49559e+07	3.14222e+07	4.01767e+07	5.58838e+07	1.8183e+07	2.38289e+07	1.60309e+07	3.07644e+07	4.48111e+07	3.29685e+07	3.70285e+07	6.6374e+07	2.7832e+07
High	Master Protein	P62880	Guanine nucleotide-binding protein G(I)/G(S)/G(T) subunit beta-2 OS=Mus musculus OX=10090 GN=Gnb2 PE=1 SV=3	79	16	156	9	37.3	Gnb2	2.5143e+06	3.12315e+07	1.6148e+07	8.27254e+06	1.15925e+07	3.62878e+07	1.64084e+07	3.41969e+07	2.23132e+06	4.30501e+07	2.17105e+07	2.37603e+07	1.44597e+07	4.04929e+07	3.16117e+07	2.07652e+07	2.65479e+07	3.62878e+07	2.93989e+07	4.27164e+07	6.22417e+06	5.85555e+07	5.00373e+07	4.42163e+07
High	Master Protein	Q99P91	Transmembrane glycoprotein NMB OS=Mus musculus OX=10090 GN=Gpnmb PE=1 SV=2	23	9	151	9	63.6	Gpnmb	7.35031e+06	2.72864e+07	1.41418e+07	6.26754e+07	9.48259e+07	1.4374e+08	7.28259e+07	2.62526e+07	1.4535e+06	7.03232e+07	9.75468e+06	3.45716e+07	4.22715e+07	3.5378e+07	2.76844e+07	1.57324e+08	2.1716e+08	1.4374e+08	1.30482e+08	3.27929e+07	4.05447e+06	9.56516e+07	2.24821e+07	6.43355e+07
High	Master Protein	Q9DC51	Guanine nucleotide-binding protein G(i) subunit alpha-3 OS=Mus musculus OX=10090 GN=Gnai3 PE=1 SV=3	62	17	148	9	40.5	Gnai3	134682	3.51007e+06	1.16919e+06	661763	1.36188e+06	3.53017e+06	2.19218e+06	3.20743e+06	262887	4.4123e+06	2.17179e+06	2.2904e+06	774556	4.55096e+06	2.28884e+06	1.66111e+06	3.11882e+06	3.53017e+06	3.92771e+06	4.00649e+06	733312	6.00148e+06	5.00543e+06	4.26228e+06
High	Master Protein	Q5SUA5	Unconventional myosin-Ig OS=Mus musculus OX=10090 GN=Myo1g PE=1 SV=1	36	27	147	27	117.2	Myo1g	1.0612e+06	7.76931e+06	6.39685e+06	1.64723e+06	1.90652e+06	4.74092e+06	3.33997e+06	9.46267e+06	883031	9.88383e+06	7.45437e+06	5.3418e+06	6.10292e+06	1.00732e+07	1.25226e+07	4.13476e+06	4.36609e+06	4.74092e+06	5.9842e+06	1.18201e+07	2.46318e+06	1.34437e+07	1.71804e+07	9.94074e+06
High	Master Protein	P27773	Protein disulfide-isomerase A3 OS=Mus musculus OX=10090 GN=Pdia3 PE=1 SV=2	50	25	145	25	56.6	Pdia3	4.40946e+06	2.49769e+07	1.76594e+07	5.76426e+06	6.8224e+06	2.14923e+07	1.29619e+07	3.21108e+07	5.54545e+06	1.77914e+07	1.52501e+07	1.37037e+07	2.53587e+07	3.23837e+07	3.45705e+07	1.44691e+07	1.56239e+07	2.14923e+07	2.32237e+07	4.01105e+07	1.54688e+07	2.41994e+07	3.51477e+07	2.55016e+07
High	Master Protein	Q99JI6	Ras-related protein Rap-1b OS=Mus musculus OX=10090 GN=Rap1b PE=1 SV=2	83	15	145	4	20.8	Rap1b	553344	7.84694e+06	2.68107e+06	1.16228e+06	1.41108e+06	4.26702e+06	1.21996e+06	7.19795e+06	666293	4.4884e+06	3.56044e+06	1.8907e+06	3.18227e+06	1.01739e+07	5.24855e+06	2.91747e+06	3.23151e+06	4.26702e+06	2.18579e+06	8.99117e+06	1.8586e+06	6.105e+06	8.20591e+06	3.51847e+06
High	Master Protein	P48036	Annexin A5 OS=Mus musculus OX=10090 GN=Anxa5 PE=1 SV=1	80	22	143	22	35.7	Anxa5	7.884e+06	3.24426e+07	2.92025e+07	7.29664e+06	1.03724e+07	1.40258e+07	2.21784e+07	5.84737e+07	9.47535e+06	3.37324e+07	5.24923e+07	2.67503e+07	4.53408e+07	4.20633e+07	5.71677e+07	1.83156e+07	2.37538e+07	1.40258e+07	3.9737e+07	7.30412e+07	2.64311e+07	4.58818e+07	1.20982e+08	4.97806e+07
High	Master Protein	P10107	Annexin A1 OS=Mus musculus OX=10090 GN=Anxa1 PE=1 SV=2	68	23	142	23	38.7	Anxa1	8.05685e+06	3.6259e+07	2.84693e+07	4.76378e+06	5.69851e+06	1.06359e+07	1.70836e+07	5.74863e+07	8.75875e+06	2.35442e+07	4.35855e+07	1.68597e+07	4.63348e+07	4.70113e+07	5.57323e+07	1.19577e+07	1.30501e+07	1.06359e+07	3.06086e+07	7.18078e+07	2.44322e+07	3.20241e+07	1.00454e+08	3.13747e+07
High	Master Protein	Q9WV54	Acid ceramidase OS=Mus musculus OX=10090 GN=Asah1 PE=1 SV=1	40	17	140	17	44.6	Asah1	3.3463e+06	1.52619e+07	9.08837e+06	1.59222e+07	2.00084e+07	3.44833e+07	2.41664e+07	1.38007e+07	982994	1.51459e+07	5.43494e+06	9.74945e+06	1.92445e+07	1.97877e+07	1.77917e+07	3.9967e+07	4.58209e+07	3.44833e+07	4.32988e+07	1.72389e+07	2.74203e+06	2.0601e+07	1.25262e+07	1.81431e+07
High	Master Protein	Q9WTI7	Unconventional myosin-Ic OS=Mus musculus OX=10090 GN=Myo1c PE=1 SV=2	34	28	139	28	121.9	Myo1c	805670	6.66515e+06	4.58075e+06	1.12038e+06	1.27231e+06	3.21712e+06	2.09359e+06	7.5899e+06	883794	8.21484e+06	5.98386e+06	4.34443e+06	4.6334e+06	8.64165e+06	8.9674e+06	2.81232e+06	2.9137e+06	3.21712e+06	3.75108e+06	9.48077e+06	2.46531e+06	1.11736e+07	1.37913e+07	8.0847e+06
High	Master Protein	P35278	Ras-related protein Rab-5C OS=Mus musculus OX=10090 GN=Rab5c PE=1 SV=2	74	12	137	9	23.4	Rab5c	4.81746e+06	2.45818e+07	1.70155e+07	5.27542e+06	6.55029e+06	1.47109e+07	1.21251e+07	2.62229e+07	4.16817e+06	1.31602e+07	1.52536e+07	9.21502e+06	2.77051e+07	3.18713e+07	3.331e+07	1.3242e+07	1.50007e+07	1.47109e+07	2.17244e+07	3.27558e+07	1.1627e+07	1.79001e+07	3.51557e+07	1.71485e+07
High	Master Protein	P54116	Stomatin OS=Mus musculus OX=10090 GN=Stom PE=1 SV=3	51	11	135	11	31.4	Stom	2.58412e+06	1.34684e+07	5.92879e+06	1.45956e+07	2.05532e+07	5.525e+07	2.51704e+07	1.1648e+07	797943	2.06513e+07	6.14874e+06	1.19966e+07	1.48612e+07	1.74624e+07	1.16064e+07	3.6637e+07	4.70687e+07	5.525e+07	4.50977e+07	1.45499e+07	2.22583e+06	2.80893e+07	1.41713e+07	2.23249e+07
High	Master Protein	P12265	Beta-glucuronidase OS=Mus musculus OX=10090 GN=Gusb PE=1 SV=2	43	23	135	23	74.1	Gusb	5.13377e+06	1.92964e+07	1.08301e+07	3.55347e+07	4.17868e+07	6.90975e+07	4.08334e+07	2.11119e+07	399135	1.84212e+07	3.9035e+06	8.60279e+06	2.95242e+07	2.50186e+07	2.12012e+07	8.91969e+07	9.56953e+07	6.90975e+07	7.31609e+07	2.63715e+07	1.11337e+06	2.5056e+07	8.99659e+06	1.60092e+07
High	Master Protein	G5E829	Plasma membrane calcium-transporting ATPase 1 OS=Mus musculus OX=10090 GN=Atp2b1 PE=1 SV=1	28	23	133	23	134.7	Atp2b1	1.14656e+06	7.13834e+06	6.08492e+06	2.24874e+06	1.29459e+06	2.55357e+06	2.74516e+06	8.0319e+06	1.16051e+06	8.17637e+06	8368585	5.0499e+06	6.59382e+06	9.25516e+06	1.1912e+07	5.64464e+06	2.96473e+06	2.55357e+06	4.91849e+06	1.00329e+07	3.23721e+06	1.11213e+07	1.92875e+07	9.39754e+06
High	Master Protein	P62821	Ras-related protein Rab-1A OS=Mus musculus OX=10090 GN=Rab1A PE=1 SV=3	61	11	128	7	22.7	Rab1A	2.2811e+06	1.47506e+07	1.07171e+07	5.26612e+06	8.01953e+06	1.81639e+07	1.14898e+07	1.7835e+07	2.29694e+06	1.63554e+07	1.11352e+07	1.11429e+07	1.31186e+07	1.91247e+07	2.09801e+07	1.32187e+07	1.83654e+07	1.81639e+07	2.05863e+07	2.22782e+07	6.40723e+06	2.22462e+07	2.56639e+07	2.07361e+07
High	Master Protein	P14824	Annexin A6 OS=Mus musculus OX=10090 GN=Anxa6 PE=1 SV=3	56	28	128	28	75.8	Anxa6	1.00761e+06	9.53105e+06	7.69435e+06	2.28684e+06	3.24054e+06	6.31987e+06	6.24156e+06	1.18123e+07	1.14998e+06	1.23191e+07	1.06888e+07	7.52085e+06	5.79472e+06	1.23574e+07	1.50627e+07	5.74029e+06	7.42112e+06	6.31987e+06	1.1183e+07	1.47551e+07	3.20782e+06	1.67561e+07	2.46349e+07	1.39958e+07
High	Master Protein	P17427	AP-2 complex subunit alpha-2 OS=Mus musculus OX=10090 GN=Ap2a2 PE=1 SV=2	43	30	128	21	104	Ap2a2	1.32221e+06	1.23954e+07	7.19157e+06	1.63716e+06	1.69378e+06	4.80552e+06	3.87516e+06	1.15135e+07	961665	7.44941e+06	5.90234e+06	3.39349e+06	7.60403e+06	1.60712e+07	1.40784e+07	4.1095e+06	3.87891e+06	4.80552e+06	6.9431e+06	1.43818e+07	2.68253e+06	1.01325e+07	1.36034e+07	6.31507e+06
High	Master Protein	Q99P72	Reticulon-4 OS=Mus musculus OX=10090 GN=Rtn4 PE=1 SV=2	28	16	126	16	126.5	Rtn4	4.03696e+06	1.59762e+07	1.30737e+07	4.42336e+06	6.03493e+06	1.70752e+07	1.2358e+07	2.14425e+07	4.05129e+06	1.72336e+07	1.5199e+07	1.48646e+07	2.32165e+07	2.07138e+07	2.55935e+07	1.11032e+07	1.38205e+07	1.70752e+07	2.21417e+07	2.67844e+07	1.13009e+07	2.34407e+07	3.50299e+07	2.7662e+07
High	Master Protein	P63038	60 kDa heat shock protein, mitochondrial OS=Mus musculus OX=10090 GN=Hspd1 PE=1 SV=1	58	20	126	20	60.9	Hspd1	1.36218e+06	6.13385e+06	3.40107e+06	1.20788e+06	1.36421e+06	4.36116e+06	4.15753e+06	1.0334e+07	1.36733e+06	3.93728e+06	3.97006e+06	2.99271e+06	7.83386e+06	7.9528e+06	6.65804e+06	3.03195e+06	3.12416e+06	4.36116e+06	7.44903e+06	1.29085e+07	3.8141e+06	5.35537e+06	9.15e+06	5.56924e+06
High	Master Protein	P08113	Endoplasmin OS=Mus musculus OX=10090 GN=Hsp90b1 PE=1 SV=2	42	25	123	24	92.4	Hsp90b1	2.65472e+06	1.43258e+07	1.09559e+07	3.99291e+06	3.1533e+06	1.46243e+07	9.12677e+06	2.36866e+07	2.67031e+06	9.87459e+06	9.81335e+06	8.08711e+06	1.52673e+07	1.8574e+07	2.14476e+07	1.00228e+07	7.22134e+06	1.46243e+07	1.63524e+07	2.95877e+07	7.44873e+06	1.34311e+07	2.26173e+07	1.50496e+07
High	Master Protein	Q62167	ATP-dependent RNA helicase DDX3X OS=Mus musculus OX=10090 GN=Ddx3x PE=1 SV=3	41	24	121	7	73.1	Ddx3x	3.81486e+06	1.59572e+07	1.04595e+07	439692	746042	1.72374e+06	4.98168e+06	1.87295e+07	5.59492e+06	1.60961e+06	1.01835e+07	1.42011e+06	2.19392e+07	2.06892e+07	2.04758e+07	1.10369e+06	1.7085e+06	1.72374e+06	8.92565e+06	2.33955e+07	1.56068e+07	2.18935e+06	2.34705e+07	2.64274e+06
High	Master Protein	P25911	Tyrosine-protein kinase Lyn OS=Mus musculus OX=10090 GN=Lyn PE=1 SV=4	50	20	120	19	58.8	Lyn	867656	6.95457e+06	4.55022e+06	765341	1.07517e+06	2.32543e+06	1.92833e+06	6.1893e+06	731664	5.86836e+06	4.8975e+06	3.39265e+06	4.98987e+06	9.0169e+06	8.90764e+06	1.92111e+06	2.46224e+06	2.32543e+06	3.45498e+06	7.73124e+06	2.04095e+06	7.98198e+06	1.12875e+07	6.3135e+06
High	Master Protein	Q60875	Rho guanine nucleotide exchange factor 2 OS=Mus musculus OX=10090 GN=Arhgef2 PE=1 SV=4	41	27	117	27	111.9	Arhgef2	3.57386e+06	1.29665e+07	1.2532e+07	1.12766e+06	1.25078e+06	2.66866e+06	3.63665e+06	1.43943e+07	3.00705e+06	1.52049e+06	6.06449e+06	1.51486e+06	2.05532e+07	1.68116e+07	2.4533e+07	2.83059e+06	2.8644e+06	2.66866e+06	6.51576e+06	1.79803e+07	8.38805e+06	2.06813e+06	1.39771e+07	2.81906e+06
High	Master Protein	P63017	Heat shock cognate 71 kDa protein OS=Mus musculus OX=10090 GN=Hspa8 PE=1 SV=1	43	22	117	17	70.8	Hspa8	3.50588e+06	1.57911e+07	1.08783e+07	3.46179e+06	4.21776e+06	1.00003e+07	7.44545e+06	1.93569e+07	1.05764e+07	9.66969e+06	1.04695e+07	7.32532e+06	2.01623e+07	2.04739e+07	2.12957e+07	8.68955e+06	9.65905e+06	1.00003e+07	1.334e+07	2.41792e+07	2.95025e+07	1.31524e+07	2.41297e+07	1.36319e+07
High	Master Protein	P97429	Annexin A4 OS=Mus musculus OX=10090 GN=Anxa4 PE=1 SV=4	45	13	117	13	35.9	Anxa4	3.22045e+06	1.68948e+07	1.52792e+07	2.48566e+06	3.33898e+06	5.3834e+06	7.04558e+06	2.02748e+07	2.50816e+06	1.25652e+07	1.44996e+07	9.10847e+06	1.85207e+07	2.19048e+07	2.9911e+07	6.23934e+06	7.64657e+06	5.3834e+06	1.26235e+07	2.53258e+07	6.99642e+06	1.70908e+07	3.34178e+07	1.69503e+07
High	Master Protein	O09159	Lysosomal alpha-mannosidase OS=Mus musculus OX=10090 GN=Man2b1 PE=1 SV=4	26	17	117	17	114.6	Man2b1	905396	4.45366e+06	2.23295e+06	6.41503e+06	7.56896e+06	1.64272e+07	7.91692e+06	3.65701e+06	100106	5.11192e+06	1.14721e+06	3.32638e+06	5.20692e+06	5.77437e+06	4.37128e+06	1.61026e+07	1.73336e+07	1.64272e+07	1.41847e+07	4.56808e+06	279241	6.9531e+06	2.64402e+06	6.19017e+06
High	Master Protein	Q9Z1G4	V-type proton ATPase 116 kDa subunit a1 OS=Mus musculus OX=10090 GN=Atp6v0a1 PE=1 SV=3	26	16	116	16	96.4	Atp6v0a1	1.7677e+06	1.1804e+07	6.84405e+06	2.30083e+06	3.18512e+06	7.06021e+06	5.34071e+06	1.26273e+07	948860	7.55919e+06	6.32283e+06	5.01885e+06	1.0166e+07	1.53044e+07	1.33981e+07	5.77539e+06	7.29421e+06	7.06021e+06	9.56892e+06	1.57732e+07	2.64681e+06	1.02818e+07	1.45725e+07	9.33975e+06
High	Master Protein	Q6PIC6	Sodium/potassium-transporting ATPase subunit alpha-3 OS=Mus musculus OX=10090 GN=Atp1a3 PE=1 SV=1	25	18	116	6	111.6	Atp1a3	96819.8	471637	293513	55468.4	77348.6	157696	186633	473598	31804.6	481513	310897	287143	556809	611498	574589	139233	177135	157696	334389	591585	88717.8	654940	716538	534354
High	Master Protein	Q91V41	Ras-related protein Rab-14 OS=Mus musculus OX=10090 GN=Rab14 PE=1 SV=3	66	12	115	11	23.9	Rab14	7.88493e+06	5.08562e+07	2.69458e+07	6.46575e+06	8.89939e+06	1.96617e+07	1.77509e+07	4.42892e+07	5.66069e+06	1.52248e+07	1.76995e+07	1.09526e+07	4.53461e+07	6.59372e+07	5.27499e+07	1.62299e+07	2.03804e+07	1.96617e+07	3.18042e+07	5.53229e+07	1.57903e+07	2.07083e+07	4.0793e+07	2.0382e+07
High	Master Protein	P09103	Protein disulfide-isomerase OS=Mus musculus OX=10090 GN=P4hb PE=1 SV=2	58	23	114	23	57	P4hb	1.64984e+06	1.06977e+07	7.30293e+06	2.41099e+06	3.09363e+06	9.85083e+06	5.70681e+06	1.49785e+07	4.09703e+06	7.63804e+06	7.6587e+06	5.80328e+06	9.48817e+06	1.387e+07	1.42964e+07	6.05192e+06	7.08469e+06	9.85083e+06	1.02249e+07	1.87101e+07	1.14285e+07	1.0389e+07	1.76514e+07	1.07995e+07
High	Master Protein	P62874	Guanine nucleotide-binding protein G(I)/G(S)/G(T) subunit beta-1 OS=Mus musculus OX=10090 GN=Gnb1 PE=1 SV=3	63	14	114	8	37.4	Gnb1	1.13906e+06	9.88712e+06	3.99405e+06	3.93922e+06	3.55741e+06	1.31902e+07	3.65538e+06	1.14401e+07	639960	1.62168e+07	7.44136e+06	8.19186e+06	6.55073e+06	1.28191e+07	7.81886e+06	9.88799e+06	8.14679e+06	1.31902e+07	6.54932e+06	1.42901e+07	1.78514e+06	2.20576e+07	1.71505e+07	1.52445e+07
High	Master Protein	P11438	Lysosome-associated membrane glycoprotein 1 OS=Mus musculus OX=10090 GN=Lamp1 PE=1 SV=2	18	7	113	7	43.8	Lamp1	1.44308e+06	8.24266e+06	5.58443e+06	1.09911e+07	1.55041e+07	4.9334e+07	2.50977e+07	1.1122e+07	1.10978e+06	2.93721e+07	5.10453e+06	1.90451e+07	8.29913e+06	1.0687e+07	1.09322e+07	2.75892e+07	3.55058e+07	4.9334e+07	4.49675e+07	1.38928e+07	3.09569e+06	3.99511e+07	1.17646e+07	3.54417e+07
High	Master Protein	Q8BG07	5'-3' exonuclease PLD4 OS=Mus musculus OX=10090 GN=Pld4 PE=1 SV=1	38	13	113	13	56.1	Pld4	1.7037e+06	1.00416e+07	4.89573e+06	1.27377e+07	1.5004e+07	3.09207e+07	1.48317e+07	8.4368e+06	614832	1.07474e+07	2.54538e+06	4.99936e+06	9.79793e+06	1.30194e+07	9.58403e+06	3.19734e+07	3.43604e+07	3.09207e+07	2.65738e+07	1.05387e+07	1.71505e+06	1.46184e+07	5.86647e+06	9.30347e+06
High	Master Protein	P37040	NADPH--cytochrome P450 reductase OS=Mus musculus OX=10090 GN=Por PE=1 SV=2	45	20	111	20	77	Por	924408	6.0825e+06	3.999e+06	1.30314e+06	1.83029e+06	4.72243e+06	3.52791e+06	7.3073e+06	751434	3.36997e+06	3.20015e+06	2.5146e+06	5.31626e+06	7.88622e+06	7.82856e+06	3.27106e+06	4.19152e+06	4.72243e+06	6.32095e+06	9.12777e+06	2.0961e+06	4.58374e+06	7.37553e+06	4.67951e+06
High	Master Protein	Q8BVE3	V-type proton ATPase subunit H OS=Mus musculus OX=10090 GN=Atp6v1h PE=1 SV=1	56	20	110	20	55.8	Atp6v1h	901364	5.71009e+06	4.79818e+06	5.48008e+06	8.34734e+06	2.01241e+07	9.24973e+06	6.20364e+06	630520	1.1854e+07	2.80406e+06	9.16652e+06	5.18373e+06	7.40337e+06	9.39305e+06	1.37558e+07	1.91161e+07	2.01241e+07	1.65727e+07	7.74915e+06	1.75881e+06	1.61235e+07	6.46265e+06	1.70583e+07
High	Master Protein	P06800	Receptor-type tyrosine-protein phosphatase C OS=Mus musculus OX=10090 GN=Ptprc PE=1 SV=4	28	28	110	28	144.7	Ptprc	1.26313e+06	1.14318e+07	9.42247e+06	1.51364e+06	2.4196e+06	4.83162e+06	3.57234e+06	1.11262e+07	1.77807e+06	1.15448e+07	1.01466e+07	6.27925e+06	7.26422e+06	1.48219e+07	1.84457e+07	3.79944e+06	5.5411e+06	4.83162e+06	6.40053e+06	1.38981e+07	4.95987e+06	1.5703e+07	2.33854e+07	1.16853e+07
High	Master Protein	Q5SXY1	Cytospin-B OS=Mus musculus OX=10090 GN=Specc1 PE=1 SV=2	30	26	109	26	118	Specc1	3.48919e+06	1.41492e+07	9.94556e+06	1.01106e+06	1.17347e+06	2.44187e+06	4.17843e+06	1.91152e+07	3.34965e+06	3.29716e+06	8.54205e+06	2.56094e+06	2.00663e+07	1.8345e+07	1.94697e+07	2.53789e+06	2.68735e+06	2.44187e+06	7.48646e+06	2.38773e+07	9.34373e+06	4.4847e+06	1.96873e+07	4.76574e+06
High	Master Protein	Q80ZJ1	Ras-related protein Rap-2a OS=Mus musculus OX=10090 GN=Rap2a PE=1 SV=2	76	12	109	6	20.6	Rap2a	320211	9.55204e+06	5.89122e+06	3.33961e+06	5.5839e+06	1.42777e+07	8.3578e+06	1.00134e+07	1.1292e+06	1.14276e+07	9.1071e+06	8.52948e+06	1.84153e+06	1.23846e+07	1.15328e+07	8.38289e+06	1.27876e+07	1.42777e+07	1.49746e+07	1.2508e+07	3.14987e+06	1.55434e+07	2.09896e+07	1.58728e+07
High	Master Protein	Q6PGL7	WASH complex subunit 2 OS=Mus musculus OX=10090 GN=Washc2 PE=1 SV=1	41	29	108	29	145.2	Washc2	825532	4.3756e+06	3.0572e+06	345348	439629	1.41375e+06	1.01507e+06	4.87777e+06	362511	411589	2.89095e+06	495801	4.74762e+06	5.67315e+06	5.98486e+06	866871	1.00679e+06	1.41375e+06	1.8187e+06	6.09296e+06	1.01121e+06	559831	6.66292e+06	922653
High	Master Protein	Q8BTM8	Filamin-A OS=Mus musculus OX=10090 GN=Flna PE=1 SV=5	21	32	107	31	281	Flna	542930	2.50291e+06	1.97301e+06	453153	610869	1.46603e+06	1.12705e+06	3.38498e+06	1.31913e+06	1.93681e+06	2.13263e+06	1.15106e+06	3.12238e+06	3.24513e+06	3.86242e+06	1.13748e+06	1.39894e+06	1.46603e+06	2.01933e+06	4.22828e+06	3.67965e+06	2.6344e+06	4.91518e+06	2.14206e+06
High	Master Protein	P62835	Ras-related protein Rap-1A OS=Mus musculus OX=10090 GN=Rap1a PE=1 SV=1	83	16	105	5	21	Rap1a	2.18319e+06	2.14758e+07	1.01078e+07	3.07377e+06	4.77084e+06	1.38811e+07	6.77145e+06	2.18228e+07	2.02076e+06	1.15523e+07	1.0618e+07	6.28808e+06	1.25555e+07	2.78443e+07	1.97873e+07	7.71559e+06	1.09257e+07	1.38811e+07	1.21324e+07	2.72595e+07	5.63684e+06	1.57132e+07	2.44718e+07	1.17017e+07
High	Master Protein	P17426	AP-2 complex subunit alpha-1 OS=Mus musculus OX=10090 GN=Ap2a1 PE=1 SV=1	43	29	104	20	107.6	Ap2a1	323733	3.18859e+06	2.22879e+06	515180	623436	1.98183e+06	1.32236e+06	4.06694e+06	427471	3.31193e+06	2.36986e+06	1.66386e+06	1.86178e+06	4.13414e+06	4.36315e+06	1.29317e+06	1.42772e+06	1.98183e+06	2.36926e+06	5.08014e+06	1.19242e+06	4.50479e+06	5.46193e+06	3.09634e+06
High	Master Protein	P61226	Ras-related protein Rap-2b OS=Mus musculus OX=10090 GN=Rap2b PE=1 SV=1	76	11	101	6	20.5	Rap2b	499112	5.80143e+06	3.21605e+06	1.95239e+06	2.78518e+06	6.06359e+06	3.94719e+06	5.06144e+06	686490	6.95034e+06	4.45409e+06	3.5412e+06	2.87038e+06	7.52181e+06	6.29583e+06	4.90077e+06	6.3783e+06	6.06359e+06	7.07216e+06	6.32239e+06	1.91494e+06	9.45366e+06	1.02656e+07	6.58994e+06
High	Master Protein	P52480	Pyruvate kinase PKM OS=Mus musculus OX=10090 GN=Pkm PE=1 SV=4	51	20	100	20	57.8	Pkm	1.5035e+06	7.20982e+06	5.553e+06	1.7691e+06	2.41122e+06	4.85069e+06	4.11858e+06	8.53796e+06	7.50332e+06	6.41755e+06	5.94323e+06	6.01585e+06	8.6466e+06	9.34785e+06	1.08707e+07	4.44067e+06	5.5219e+06	4.85069e+06	7.37924e+06	1.0665e+07	2.09302e+07	8.72898e+06	1.36976e+07	1.11951e+07
High	Master Protein	Q62192	CD180 antigen OS=Mus musculus OX=10090 GN=Cd180 PE=1 SV=2	41	19	97	19	74.3	Cd180	1.03902e+06	7.34782e+06	4.99555e+06	2096305	3.05478e+06	7.16284e+06	6.68786e+06	8.10854e+06	1.08889e+06	9.29685e+06	8.28915e+06	7.15244e+06	5.9754e+06	9.52676e+06	9.77943e+06	5.26201e+06	6.9957e+06	7.16284e+06	1.19826e+07	1.01286e+07	3.03742e+06	1.26453e+07	1.91044e+07	1.33102e+07
High	Master Protein	E9Q557	Desmoplakin OS=Mus musculus OX=10090 GN=Dsp PE=1 SV=1	12	24	96	24	332.7	Dsp	819573	2.26303e+06	1.37764e+06	1.51557e+06	2.13118e+06	399466	1.02495e+06	864718	1.27301e+07	878780	418656	2.32708e+06	4.71335e+06	2.93412e+06	2.69691e+06	3.80428e+06	4.88058e+06	399466	1.83639e+06	1.08014e+06	3.55101e+07	1.19529e+06	964898	4.33055e+06
High	Master Protein	Q810B6	Rabankyrin-5 OS=Mus musculus OX=10090 GN=Ankfy1 PE=1 SV=2	28	18	95	18	128.6	Ankfy1	598095	3.86584e+06	2.98247e+06	191344	178934	682426	804815	4.1404e+06	413334	712053	2.32447e+06	483379	3.43964e+06	5.01223e+06	5.83858e+06	480299	409773	682426	1.44198e+06	5.1719e+06	1.15298e+06	968515	5.35732e+06	899537
High	Master Protein	Q62095	ATP-dependent RNA helicase DDX3Y OS=Mus musculus OX=10090 GN=Ddx3y PE=1 SV=2	36	21	95	4	73.4	Ddx3y	24072.9	197226	152698			19649.6	8821.54	209546	26902.8	20660.3	76528.9		138443	255712	298925	0	0	19649.6	15805.5	261750	75044.3	28101.5	176380	0
High	Master Protein	P17182	Alpha-enolase OS=Mus musculus OX=10090 GN=Eno1 PE=1 SV=3	59	18	93	18	47.1	Eno1	935534	4.3659e+06	3.03201e+06	761714	824227	1.64185e+06	1.41771e+06	4.93708e+06	4.7374e+06	2.53599e+06	3.35317e+06	2.13047e+06	5.38024e+06	5.66058e+06	5.93555e+06	1.91201e+06	1.88755e+06	1.64185e+06	2.54011e+06	6.16705e+06	1.32148e+07	3.44938e+06	7.72821e+06	3.96466e+06
High	Master Protein	Q61233	Plastin-2 OS=Mus musculus OX=10090 GN=Lcp1 PE=1 SV=4	52	22	93	19	70.1	Lcp1	400010	4.59286e+06	3.11717e+06	858448	1.4026e+06	3.44386e+06	2.55888e+06	5.60673e+06	926899	4.87629e+06	3.90332e+06	4.22801e+06	2.30045e+06	5.95483e+06	6.10226e+06	2.15482e+06	3.21208e+06	3.44386e+06	4.58473e+06	7.00353e+06	2.58555e+06	6.63259e+06	8.99617e+06	7.86804e+06
High	Master Protein	P08249	Malate dehydrogenase, mitochondrial OS=Mus musculus OX=10090 GN=Mdh2 PE=1 SV=3	58	16	93	16	35.6	Mdh2	1.04641e+06	7.203e+06	3.52712e+06	1.17627e+06	1.41056e+06	4.97783e+06	3.65659e+06	1.35189e+07	1.43208e+06	5.28229e+06	4.11579e+06	3.68728e+06	6.01791e+06	9.33899e+06	6.90478e+06	2.95259e+06	3.23031e+06	4.97783e+06	6.55148e+06	1.68869e+07	3.99474e+06	7.18482e+06	9.48586e+06	6.86179e+06
High	Master Protein	Q8BU31	Ras-related protein Rap-2c OS=Mus musculus OX=10090 GN=Rap2c PE=1 SV=1	72	10	92	4	20.7	Rap2c	206626	1.31684e+06	765484	198173	411558	1.03389e+06	872246	1.50992e+06	350246	1.29234e+06	1.43747e+06	795866	1.1883e+06	1.70734e+06	1.49853e+06	497442	942505	1.03389e+06	1.5628e+06	1.88608e+06	976999	1.75781e+06	3.31301e+06	1.48106e+06
High	Master Protein	Q6PHN9	Ras-related protein Rab-35 OS=Mus musculus OX=10090 GN=Rab35 PE=1 SV=1	64	10	92	8	23	Rab35	66266.7	2.1262e+06	1.23717e+06	467168	581376	2.05787e+06	1.06938e+06	1.96317e+06	182418	1.34505e+06	1.14877e+06	1.14482e+06	381099	2.75671e+06	2.42191e+06	1.17266e+06	1.3314e+06	2.05787e+06	1.91601e+06	2.45226e+06	508848	1.8295e+06	2.64763e+06	2.13044e+06
High	Master Protein	Q99KI0	Aconitate hydratase, mitochondrial OS=Mus musculus OX=10090 GN=Aco2 PE=1 SV=1	32	18	89	18	85.4	Aco2	277747	7.66525e+06	3.85446e+06	414913	544982	2.19166e+06	1.64619e+06	5.05572e+06	287972	1.9022e+06	2.3399e+06	1.73772e+06	1.59732e+06	9.93833e+06	7.5456e+06	1.04149e+06	1.24806e+06	2.19166e+06	2.94948e+06	6.31525e+06	803287	2.58732e+06	5.39288e+06	3.23379e+06
High	Master Protein	O88531	Palmitoyl-protein thioesterase 1 OS=Mus musculus OX=10090 GN=Ppt1 PE=1 SV=2	37	9	88	9	34.5	Ppt1	393305	3.33931e+06	1.52286e+06	7.39357e+06	1.06441e+07	3.27334e+07	1.35936e+07	3.08224e+06	176466	1.07321e+07	1.01294e+06	7.18941e+06	2.26189e+06	4.32956e+06	2.98119e+06	1.85589e+07	2.4376e+07	3.27334e+07	2.43556e+07	3.85011e+06	492244	1.45975e+07	2.33457e+06	1.3379e+07
High	Master Protein	Q61093	Cytochrome b-245 heavy chain OS=Mus musculus OX=10090 GN=Cybb PE=1 SV=1	34	16	88	16	65.3	Cybb	1.48394e+06	9.97817e+06	8.95479e+06	1.76119e+06	2.59105e+06	5.85205e+06	2.83559e+06	8.02973e+06	1.36063e+06	7.46024e+06	5.46424e+06	4.76652e+06	8.53409e+06	1.29371e+07	1.75302e+07	4.42083e+06	5.93373e+06	5.85205e+06	5.08052e+06	1.00302e+07	3.79543e+06	1.01472e+07	1.25937e+07	8.87019e+06
High	Master Protein	Q8C129	Leucyl-cystinyl aminopeptidase OS=Mus musculus OX=10090 GN=Lnpep PE=1 SV=1	27	22	86	22	117.2	Lnpep	1.23609e+06	7.42374e+06	5.99198e+06	456676	652533	1.45176e+06	1.61507e+06	6.86589e+06	865910	2.24866e+06	4.24255e+06	1.75426e+06	7.10876e+06	9.62519e+06	1.17301e+07	1.14632e+06	1.49436e+06	1.45176e+06	2.89371e+06	8.57638e+06	2.41542e+06	3.05856e+06	9.778e+06	3.26457e+06
High	Master Protein	Q9D1G1	Ras-related protein Rab-1B OS=Mus musculus OX=10090 GN=Rab1b PE=1 SV=1	60	9	86	5	22.2	Rab1b	1.00779e+06	3.00097e+06	2.79958e+06	1.28559e+06	2.27904e+06	3.12115e+06	2.25474e+06	3.66319e+06	629802	4.25949e+06	3.35406e+06	3.01259e+06	5.79577e+06	3.89088e+06	5.48053e+06	3.227e+06	5.2192e+06	3.12115e+06	4.0398e+06	4.57579e+06	1.75681e+06	5.79363e+06	7.73027e+06	5.60623e+06
High	Master Protein	Q9CZE3	Ras-related protein Rab-32 OS=Mus musculus OX=10090 GN=Rab32 PE=1 SV=3	57	12	85	11	25.1	Rab32	343557	2.75433e+06	1.97759e+06	4.71381e+06	8.57624e+06	2.09864e+07	1.37535e+07	4.01474e+06	450535	3.11776e+07	3.2204e+06	2.98259e+07	1.97579e+06	3.57111e+06	3.87138e+06	1.18323e+07	1.96403e+07	2.09864e+07	2.4642e+07	5.01492e+06	1.25675e+06	4.24069e+07	7.42221e+06	5.5504e+07
High	Master Protein	Q9EQH3	Vacuolar protein sorting-associated protein 35 OS=Mus musculus OX=10090 GN=Vps35 PE=1 SV=1	39	22	85	22	91.7	Vps35	952498	8.03459e+06	3.91171e+06	276778	453652	981704	1.62848e+06	1.01447e+07	2.9276e+06	1.11935e+06	6.00582e+06	988340	5.4778e+06	1.04172e+07	7.65767e+06	694751	1.0389e+06	981704	2.91773e+06	1.2672e+07	8.16642e+06	1.5225e+06	1.38419e+07	1.83924e+06
High	Master Protein	O70370	Cathepsin S OS=Mus musculus OX=10090 GN=Ctss PE=1 SV=2	50	10	85	10	38.4	Ctss	888562	1.01001e+07	3.75883e+06	7.42857e+06	1.01258e+07	2.07716e+07	6.82094e+06	6.90969e+06	382517	8.76683e+06	1.74715e+06	5.02798e+06	5.11011e+06	1.30952e+07	7.35839e+06	1.86467e+07	2.31889e+07	2.07716e+07	1.2221e+07	8.63109e+06	1.06702e+06	1.19244e+07	4.02674e+06	9.35674e+06
High	Master Protein	Q07797	Galectin-3-binding protein OS=Mus musculus OX=10090 GN=Lgals3bp PE=1 SV=1	35	13	84	13	64.5	Lgals3bp	664665	6.53063e+06	2.49149e+06	5.66805e+06	4.97892e+06	1.57013e+07	5.26924e+06	3.51514e+06	143987	6.62891e+06	1.19633e+06	2.51145e+06	3.82248e+06	8.46724e+06	4.87742e+06	1.42276e+07	1.14022e+07	1.57013e+07	9.44087e+06	4.39087e+06	401645	9.01646e+06	2.75723e+06	4.67364e+06
High	Master Protein	Q61207	Prosaposin OS=Mus musculus OX=10090 GN=Psap PE=1 SV=2	27	12	84	12	61.4	Psap	2.63445e+06	1.78618e+07	6.12124e+06	2.3433e+07	2.25317e+07	4.06451e+07	1.96543e+07	1.485e+07	702233	2.00206e+07	4.63727e+06	8.78573e+06	1.51507e+07	2.31586e+07	1.19831e+07	5.88199e+07	5.15996e+07	4.06451e+07	3.52145e+07	1.85496e+07	1.95885e+06	2.72315e+07	1.06877e+07	1.63497e+07
High	Master Protein	P14211	Calreticulin OS=Mus musculus OX=10090 GN=Calr PE=1 SV=1	40	11	83	11	48	Calr	721785	6.26673e+06	3.99917e+06	1.5053e+06	2.12303e+06	7.898e+06	4.4865e+06	1.19439e+07	2.59651e+06	6.46241e+06	5.80173e+06	5.2048e+06	4.15097e+06	8.12508e+06	7.82889e+06	3.77852e+06	4.86193e+06	7.898e+06	8.03843e+06	1.49195e+07	7.24286e+06	8.78999e+06	1.33715e+07	9.68579e+06
High	Master Protein	Q61656	Probable ATP-dependent RNA helicase DDX5 OS=Mus musculus OX=10090 GN=Ddx5 PE=1 SV=2	39	18	82	13	69.2	Ddx5	5.24677e+06	1.45596e+07	8.5432e+06	606340	817100	1.69493e+06	5.3116e+06	2.77905e+07	7.61834e+06	2.25916e+06	1.359e+07	2.23954e+06	3.01741e+07	1.88771e+07	1.67244e+07	1.522e+06	1.87123e+06	1.69493e+06	9.51676e+06	3.47139e+07	2.12511e+07	3.07284e+06	3.13215e+07	4.16764e+06
High	Master Protein	Q9CQW9	Interferon-induced transmembrane protein 3 OS=Mus musculus OX=10090 GN=Ifitm3 PE=1 SV=1	49	5	82	4	14.9	Ifitm3	6.99889e+06	3.40241e+07	3.12814e+07	3.05201e+06	3.35748e+06	8.58518e+06	7.685e+06	2.29852e+07	1.35206e+06	1.24938e+07	8.57412e+06	1.2299e+07	4.02505e+07	4.41137e+07	6.12374e+07	7.66096e+06	7.68891e+06	8.58518e+06	1.37692e+07	2.87115e+07	3.77152e+06	1.69937e+07	1.97612e+07	2.28876e+07
High	Master Protein	Q922R8	Protein disulfide-isomerase A6 OS=Mus musculus OX=10090 GN=Pdia6 PE=1 SV=3	45	13	81	13	48.1	Pdia6	1.00611e+06	5.89024e+06	3.66272e+06	1.62058e+06	1.72384e+06	4.71079e+06	3.53378e+06	8.55427e+06	3.27674e+06	4.09099e+06	4.49837e+06	3.04848e+06	5.7861e+06	7.63695e+06	7.17025e+06	4.06787e+06	3.94774e+06	4.71079e+06	6.33145e+06	1.06854e+07	9.14034e+06	5.56445e+06	1.03676e+07	5.67302e+06
High	Master Protein	P51863	V-type proton ATPase subunit d 1 OS=Mus musculus OX=10090 GN=Atp6v0d1 PE=1 SV=2	44	14	81	14	40.3	Atp6v0d1	1.16036e+06	9.87051e+06	5.41888e+06	6.51656e+06	8.80907e+06	2.27544e+07	1.21566e+07	1.00918e+07	1.18504e+06	1.42959e+07	5.08383e+06	9.72678e+06	6.6732e+06	1.27975e+07	1.06082e+07	1.63575e+07	2.01735e+07	2.27544e+07	2.1781e+07	1.2606e+07	3.30564e+06	1.94449e+07	1.17169e+07	1.81009e+07
High	Master Protein	P61028	Ras-related protein Rab-8B OS=Mus musculus OX=10090 GN=Rab8b PE=1 SV=1	58	10	81	5	23.6	Rab8b	959692	6.36185e+06	4.20833e+06	1.60139e+06	1.90409e+06	5.1352e+06	2.85196e+06	6.01386e+06	588964	3.71024e+06	2.97503e+06	2.34088e+06	5.51917e+06	8.24841e+06	8.23834e+06	4.0197e+06	4.36052e+06	5.1352e+06	5.10983e+06	7.51208e+06	1.64289e+06	5.04656e+06	6.8567e+06	4.35622e+06
High	Master Protein	Q99JY9	Actin-related protein 3 OS=Mus musculus OX=10090 GN=Actr3 PE=1 SV=3	56	14	81	14	47.3	Actr3	1.16009e+06	9.74743e+06	5.0802e+06	764573	1.00171e+06	2.16397e+06	2.37179e+06	8.67819e+06	2.20646e+06	5.02411e+06	4.04079e+06	2.04617e+06	6.67167e+06	1.2638e+07	9.94513e+06	1.91918e+06	2.29401e+06	2.16397e+06	4.24952e+06	1.08402e+07	6.15484e+06	6.83365e+06	9.313e+06	3.80778e+06
High	Master Protein	O70439	Syntaxin-7 OS=Mus musculus OX=10090 GN=Stx7 PE=1 SV=3	43	10	80	10	29.8	Stx7	1.38451e+06	7.82009e+06	5.58371e+06	3.56869e+06	5.11558e+06	1.49774e+07	7.56564e+06	8.60921e+06	1.1492e+06	7.03935e+06	4.37476e+06	6.6588e+06	7.96231e+06	1.01391e+07	1.09308e+07	8.9579e+06	1.17151e+07	1.49774e+07	1.35553e+07	1.0754e+07	3.20564e+06	9.57473e+06	1.00827e+07	1.23916e+07
High	Master Protein	Q6P5E4	UDP-glucose:glycoprotein glucosyltransferase 1 OS=Mus musculus OX=10090 GN=Uggt1 PE=1 SV=4	20	19	79	19	176.3	Uggt1	85256	1.21455e+06	1.28731e+06	175596	267235	1.01463e+06	766504	1.87913e+06	267090	847698	972270	907700	490306	1.57471e+06	2.52007e+06	440771	611992	1.01463e+06	1.37334e+06	2.34727e+06	745036	1.15302e+06	2.24084e+06	1.68917e+06
High	Master Protein	P50518	V-type proton ATPase subunit E 1 OS=Mus musculus OX=10090 GN=Atp6v1e1 PE=1 SV=2	58	12	78	12	26.1	Atp6v1e1	674396	5.39261e+06	3.57587e+06	4.32779e+06	6.72694e+06	1.9302e+07	8.50014e+06	5.75233e+06	581446	1.16974e+07	3.04409e+06	9.2935e+06	3.87844e+06	6.99175e+06	7.00023e+06	1.08634e+07	1.54053e+07	1.9302e+07	1.52297e+07	7.18541e+06	1.62192e+06	1.59105e+07	7.01586e+06	1.72946e+07
High	Master Protein	Q9EQP2	EH domain-containing protein 4 OS=Mus musculus OX=10090 GN=Ehd4 PE=1 SV=1	39	15	78	14	61.4	Ehd4	695606	4.99133e+06	3.58665e+06	796183	921859	2.33407e+06	1.76991e+06	4.62431e+06	271543	2.56513e+06	2.60676e+06	1.7728e+06	4.00042e+06	6.47147e+06	7.02133e+06	1.99853e+06	2.11114e+06	2.33407e+06	3.17113e+06	5.77636e+06	757459	3.48901e+06	6.00793e+06	3.29907e+06
High	Master Protein	P58681	Toll-like receptor 7 OS=Mus musculus OX=10090 GN=Tlr7 PE=1 SV=1	20	17	78	17	121.8	Tlr7	491688	3.29959e+06	1.59138e+06	2.07808e+06	3.08619e+06	7348542	3.65533e+06	2.90725e+06	188401	2.77232e+06	1.50997e+06	1.68863e+06	2.82769e+06	4.27806e+06	3.11534e+06	5.21627e+06	7.06764e+06	7.34854e+06	6.54923e+06	3.63153e+06	525538	3.77083e+06	3.48011e+06	3.14243e+06
High	Master Protein	O35643	AP-1 complex subunit beta-1 OS=Mus musculus OX=10090 GN=Ap1b1 PE=1 SV=2	36	23	77	14	103.9	Ap1b1	535873	4.6718e+06	2.53484e+06	570321	736328	2.19888e+06	1.78722e+06	4.31925e+06	518337	2.69552e+06	3.45358e+06	1.45541e+06	3.0818e+06	6.05719e+06	4.96227e+06	1.43158e+06	1.68626e+06	2.19888e+06	3.20215e+06	5.3953e+06	1.44588e+06	3.66637e+06	7.95962e+06	2.70843e+06
High	Master Protein	Q8BFR4	N-acetylglucosamine-6-sulfatase OS=Mus musculus OX=10090 GN=Gns PE=1 SV=1	27	14	77	14	61.1	Gns	1.15997e+06	3.83675e+06	1.84167e+06	6.80564e+06	7.49959e+06	1.60377e+07	8.29199e+06	4.25854e+06	227831	8.13998e+06	1.0529e+06	5.07773e+06	6.67094e+06	4.97452e+06	3.60531e+06	1.70831e+07	1.71747e+07	1.60377e+07	1.48567e+07	5.31946e+06	635525	1.10718e+07	2.42668e+06	9.44932e+06
High	Master Protein	Q62465	Synaptic vesicle membrane protein VAT-1 homolog OS=Mus musculus OX=10090 GN=Vat1 PE=1 SV=3	42	12	76	12	43.1	Vat1	781127	5.17418e+06	3.68143e+06	1.56519e+06	2.65081e+06	5.17289e+06	3.32057e+06	6.10709e+06	706140	3.31534e+06	3.79055e+06	2.37255e+06	4.49225e+06	6.70855e+06	7.20687e+06	3.92885e+06	6.07059e+06	5.17289e+06	5.94944e+06	7.62855e+06	1.96975e+06	4.50943e+06	8.73627e+06	4.41515e+06
High	Master Protein	Q6R0H7	Guanine nucleotide-binding protein G(s) subunit alpha isoforms XLas OS=Mus musculus OX=10090 GN=Gnas PE=1 SV=1	9	10	76	9	121.4	Gnas	362680	2.68506e+06	1.63364e+06	532673	637771	1.51901e+06	1.09106e+06	2.9403e+06	307042	2.71837e+06	2.02174e+06	2.19579e+06	2.08577e+06	3.4813e+06	3.19806e+06	1.33708e+06	1.46055e+06	1.51901e+06	1.95484e+06	3.67281e+06	856482	3.69745e+06	4.65959e+06	4.08621e+06
High	Master Protein	P26039	Talin-1 OS=Mus musculus OX=10090 GN=Tln1 PE=1 SV=2	16	21	76	21	269.7	Tln1	228342	1.12724e+06	1.16048e+06	278995	250683	765302	238442	1.2605e+06	222605	730809	905753	785247	1.31319e+06	1.46151e+06	2.27179e+06	700315	574086	765302	427216	1.57452e+06	620948	994025	2.08753e+06	1.46129e+06
High	Master Protein	Q80VQ0	Aldehyde dehydrogenase family 3 member B1 OS=Mus musculus OX=10090 GN=Aldh3b1 PE=1 SV=1	50	16	75	16	52.3	Aldh3b1	859222	5.89891e+06	3.44823e+06	1.36166e+06	1.76717e+06	5.65313e+06	3.63389e+06	6.80106e+06	479064	4.43962e+06	3.64678e+06	2.4452e+06	4.94137e+06	7.64819e+06	6.75036e+06	3.41795e+06	4.04697e+06	5.65313e+06	6.51083e+06	8.49541e+06	1.33633e+06	6.03865e+06	8.4049e+06	4.55035e+06
High	Master Protein	P27601	Guanine nucleotide-binding protein subunit alpha-13 OS=Mus musculus OX=10090 GN=Gna13 PE=1 SV=1	35	12	75	10	44	Gna13	318138	3.44141e+06	1.73666e+06	538719	613028	1.21683e+06	848121	2.82917e+06	205503	2.4089e+06	1.91458e+06	1.69593e+06	1.8296e+06	4.46194e+06	3.39973e+06	1.35226e+06	1.40389e+06	1.21683e+06	1.51957e+06	3.534e+06	573242	3.27652e+06	4.41263e+06	3.15601e+06
High	Master Protein	P43406	Integrin alpha-V OS=Mus musculus OX=10090 GN=Itgav PE=1 SV=2	29	21	75	21	115.3	Itgav	309873	2.0481e+06	1.30139e+06	648020	694233	1.23716e+06	1.16238e+06	2.93676e+06	651533	3.30441e+06	2.37674e+06	2.43975e+06	1.78207e+06	2.65546e+06	2.54764e+06	1.62662e+06	1.58985e+06	1.23716e+06	2.08263e+06	3.66839e+06	1.81743e+06	4.49457e+06	5.47778e+06	4.54022e+06
High	Master Protein	Q9ET22	Dipeptidyl peptidase 2 OS=Mus musculus OX=10090 GN=Dpp7 PE=1 SV=2	32	9	75	9	56.2	Dpp7	609507	2.31383e+06	944968	3.69825e+06	4.32385e+06	8.7511e+06	5.95809e+06	2.57306e+06	41386.2	2.42083e+06	598661	1.36778e+06	3.50527e+06	2.99998e+06	1.8499e+06	9.28312e+06	9.90199e+06	8.7511e+06	1.06751e+07	3.21409e+06	115445	3.29275e+06	1.37976e+06	2.54535e+06
High	Master Protein	Q9WTR1	Transient receptor potential cation channel subfamily V member 2 OS=Mus musculus OX=10090 GN=Trpv2 PE=1 SV=2	29	14	75	14	85.9	Trpv2	524527	4.82516e+06	2.90236e+06	474011	660346	1.61186e+06	1.50391e+06	6.13251e+06	636288	4.65075e+06	5.09384e+06	2.5679e+06	3.01655e+06	6.25603e+06	5.68175e+06	1.18983e+06	1.51225e+06	1.61186e+06	2.69455e+06	7.6603e+06	1.7749e+06	6.32582e+06	1.174e+07	4.77869e+06
High	Master Protein	Q64324	Syntaxin-binding protein 2 OS=Mus musculus OX=10090 GN=Stxbp2 PE=1 SV=1	44	19	75	19	66.3	Stxbp2	409765	3.35302e+06	2.19167e+06	747016	902867	1.95292e+06	1.33228e+06	3.5931e+06	221457	2.61621e+06	2.74025e+06	1.45189e+06	2.35655e+06	4.34734e+06	4.29048e+06	1.87511e+06	2.06765e+06	1.95292e+06	2.38704e+06	4.48825e+06	617746	3.55849e+06	6.31558e+06	2.70188e+06
High	Master Protein	P26041	Moesin OS=Mus musculus OX=10090 GN=Msn PE=1 SV=3	38	17	74	14	67.7	Msn	633044	3.48189e+06	2.87024e+06	825575	913311	2.21333e+06	1.45627e+06	3.1907e+06	1.12491e+06	4.0021e+06	2.23209e+06	3.19614e+06	3.64063e+06	4.51442e+06	5.61887e+06	2.07231e+06	2.09156e+06	2.21333e+06	2.60918e+06	3.9856e+06	3.1379e+06	5.44354e+06	5.14439e+06	5.9478e+06
High	Master Protein	P08103	Tyrosine-protein kinase HCK OS=Mus musculus OX=10090 GN=Hck PE=1 SV=4	37	13	74	11	59.1	Hck	590362	3.79026e+06	2.84514e+06	510536	687695	1.91078e+06	1.2847e+06	2.67382e+06	415169	1.56673e+06	1.67763e+06	1.15779e+06	3.39516e+06	4.91423e+06	5.56972e+06	1.28152e+06	1.57488e+06	1.91078e+06	2.30178e+06	3.33995e+06	1.1581e+06	2.13103e+06	3.86651e+06	2.15457e+06
High	Master Protein	P97333	Neuropilin-1 OS=Mus musculus OX=10090 GN=Nrp1 PE=1 SV=2	29	15	74	15	102.9	Nrp1	613518	3.58993e+06	2.55932e+06	600287	538142	1.08354e+06	1.12992e+06	3.84593e+06	423231	1.81247e+06	2.53969e+06	1.05502e+06	3.52833e+06	4.6545e+06	5.0102e+06	1.5068e+06	1.23239e+06	1.08354e+06	2.02447e+06	4.80406e+06	1.18059e+06	2.46527e+06	5.85335e+06	1.96332e+06
High	Master Protein	O54782	Epididymis-specific alpha-mannosidase OS=Mus musculus OX=10090 GN=Man2b2 PE=1 SV=2	17	13	73	13	115.5	Man2b2	198455	1.38853e+06	549982	2.44609e+06	3066730	6.54267e+06	3.53927e+06	1.60607e+06	58499.3	1.86822e+06	381559	1.31994e+06	1.14131e+06	1.80029e+06	1.07666e+06	6.14003e+06	7.02308e+06	6.54267e+06	6.34129e+06	2.00619e+06	163182	2.5411e+06	879396	2.45633e+06
High	Master Protein	P10126	Elongation factor 1-alpha 1 OS=Mus musculus OX=10090 GN=Eef1a1 PE=1 SV=3	51	14	73	14	50.1	Eef1a1	2.57406e+06	1.11347e+07	8.92882e+06	3.08266e+06	3.96316e+06	7.99786e+06	6.99345e+06	1.24823e+07	1.44021e+07	7561988	7.82785e+06	7.12452e+06	1.48034e+07	1.44367e+07	1.74793e+07	7.73791e+06	9.07598e+06	7.99786e+06	1.25301e+07	1.5592e+07	4.0174e+07	1.02856e+07	1.80412e+07	1.32583e+07
High	Master Protein	Q8C2E7	WASH complex subunit 5 OS=Mus musculus OX=10090 GN=Washc5 PE=1 SV=2	23	20	72	20	134	Washc5	284230	2.85189e+06	1.82046e+06	137306	194034	700985	607226	3.05534e+06	162132	368854	1.33415e+06	237989	1.6346e+06	3.6976e+06	3.56378e+06	344656	444356	700985	1.08796e+06	3.81652e+06	452262	501705	3.07489e+06	442882
High	Master Protein	Q8BMS1	Trifunctional enzyme subunit alpha, mitochondrial OS=Mus musculus OX=10090 GN=Hadha PE=1 SV=1	37	15	72	15	82.6	Hadha	163631	1.59179e+06	983100	212824	257005	1.29866e+06	1.11555e+06	3.04497e+06	215053	1.26449e+06	1.60586e+06	1.05532e+06	941041	2.06383e+06	1.92455e+06	534217	588565	1.29866e+06	1.99872e+06	3.80356e+06	599881	1.71992e+06	3.7011e+06	1.96389e+06
High	Master Protein	P26443	Glutamate dehydrogenase 1, mitochondrial OS=Mus musculus OX=10090 GN=Glud1 PE=1 SV=1	33	15	71	15	61.3	Glud1	821134	3.89249e+06	2.52964e+06	952299	1.18008e+06	3.62413e+06	2.62188e+06	8.54349e+06	663337	3.4526e+06	2.77671e+06	2.70324e+06	4.72233e+06	5.04677e+06	4.9521e+06	2.3904e+06	2.70249e+06	3.62413e+06	4.69762e+06	1.06719e+07	1.85035e+06	4.69613e+06	6.39962e+06	5.03055e+06
High	Master Protein	B2RX12	ATP-binding cassette sub-family C member 3 OS=Mus musculus OX=10090 GN=Abcc3 PE=1 SV=2	21	19	71	18	169.1	Abcc3	468840	2.10601e+06	1.75817e+06	157786	119972	338485	376200	2.0562e+06	157945	1.72229e+06	1.84984e+06	1.23356e+06	2.69629e+06	2.73053e+06	3.44185e+06	396064	274747	338485	674036	2.56846e+06	440582	2.34261e+06	4.26342e+06	2.29558e+06
High	Master Protein	P13020	Gelsolin OS=Mus musculus OX=10090 GN=Gsn PE=1 SV=3	25	11	71	11	85.9	Gsn	1.23407e+06	6.87814e+06	4.72464e+06	609027	796158	1.67703e+06	1.71939e+06	7.06043e+06	1.65143e+06	2.64813e+06	3.66075e+06	1.82619e+06	7.09711e+06	8.9178e+06	9.2491e+06	1.52874e+06	1.82327e+06	1.67703e+06	3.08063e+06	8.81938e+06	4.60661e+06	3.60192e+06	8.43711e+06	3.39841e+06
High	Master Protein	P21279	Guanine nucleotide-binding protein G(q) subunit alpha OS=Mus musculus OX=10090 GN=Gnaq PE=1 SV=4	46	14	71	10	42.1	Gnaq	724942	6.58918e+06	4.64834e+06	1.14721e+06	1.75134e+06	3.45916e+06	3.53725e+06	7.7085e+06	1.1868e+06	9.69869e+06	8.45805e+06	5.44722e+06	4.16913e+06	8.54316e+06	9.09973e+06	2.87965e+06	4.01071e+06	3.45916e+06	6.33767e+06	9.62891e+06	3.31054e+06	1.31919e+07	1.94937e+07	1.01369e+07
High	Master Protein	P63082	V-type proton ATPase 16 kDa proteolipid subunit OS=Mus musculus OX=10090 GN=Atp6v0c PE=1 SV=1	52	3	70	3	15.8	Atp6v0c	1.39792e+06	6.14914e+06	3.69278e+06	5.38004e+06	6.81009e+06	1.23348e+07	7.80475e+06	8.71176e+06	709954	7.71733e+06	2.87304e+06	5.77962e+06	8.03943e+06	7.97263e+06	7.22909e+06	1.35046e+07	1.55957e+07	1.23348e+07	1.39837e+07	1.08821e+07	1.98039e+06	1.04969e+07	6.62163e+06	1.07555e+07
High	Master Protein	P70290	55 kDa erythrocyte membrane protein OS=Mus musculus OX=10090 GN=Mpp1 PE=1 SV=1	52	16	70	16	52.2	Mpp1	1.10772e+06	8.28951e+06	4.62001e+06	1.65113e+06	1.7369e+06	3.72808e+06	2.93833e+06	7.66595e+06	752999	6.15413e+06	5.10346e+06	2.97438e+06	6.37049e+06	1.07477e+07	9.04427e+06	4.14456e+06	3.97766e+06	3.72808e+06	5.26458e+06	9.57577e+06	2.10046e+06	8.37068e+06	1.17622e+07	5.53512e+06
High	Master Protein	P38647	Stress-70 protein, mitochondrial OS=Mus musculus OX=10090 GN=Hspa9 PE=1 SV=3	38	17	70	17	73.4	Hspa9	633497	3.08609e+06	1.97237e+06	771152	712450	2.67454e+06	2.14451e+06	5.68408e+06	568903	2.48738e+06	2.09589e+06	1.7144e+06	3.64323e+06	4.00125e+06	3.86116e+06	1.9357e+06	1.63157e+06	2.67454e+06	3.84231e+06	7.10015e+06	1.58693e+06	3.38326e+06	4.83051e+06	3.19039e+06
High	Master Protein	O35379	Multidrug resistance-associated protein 1 OS=Mus musculus OX=10090 GN=Abcc1 PE=1 SV=1	23	22	70	21	171.1	Abcc1	300353	2.69641e+06	1.92558e+06	247666	212714	555540	650562	2.10308e+06	212376	1.7618e+06	1.73589e+06	835960	1.72733e+06	3.49601e+06	3.76957e+06	621677	487133	555540	1.16561e+06	2.62701e+06	592416	2.39636e+06	4.00078e+06	1.55567e+06
High	Master Protein	Q9Z1G3	V-type proton ATPase subunit C 1 OS=Mus musculus OX=10090 GN=Atp6v1c1 PE=1 SV=4	47	14	70	14	43.9	Atp6v1c1	477917	3.21631e+06	1.81285e+06	3.06462e+06	3.99749e+06	1.24524e+07	4.90841e+06	3.39198e+06	178503	6.6112e+06	1.84986e+06	4.63295e+06	2.74849e+06	4.17008e+06	3.54888e+06	7.69262e+06	9.1546e+06	1.24524e+07	8.79438e+06	4.23703e+06	497927	8.99237e+06	4.26346e+06	8.62162e+06
High	Master Protein	P10852	4F2 cell-surface antigen heavy chain OS=Mus musculus OX=10090 GN=Slc3a2 PE=1 SV=1	36	15	69	15	58.3	Slc3a2	3.19797e+06	1.81381e+07	1.36845e+07	2.43621e+06	2.32818e+06	6.29029e+06	6.51562e+06	1.96127e+07	3.11595e+06	1.56616e+07	1.57374e+07	9.22041e+06	1.83915e+07	2.35168e+07	2.67891e+07	6.11522e+06	5.33174e+06	6.29029e+06	1.1674e+07	2.44988e+07	8.69183e+06	2.13025e+07	3.62707e+07	1.71586e+07
High	Master Protein	Q60932	Voltage-dependent anion-selective channel protein 1 OS=Mus musculus OX=10090 GN=Vdac1 PE=1 SV=3	42	9	69	8	32.3	Vdac1	245318	3.07359e+06	1.66585e+06	579928	914367	2.7475e+06	2.19708e+06	3.6768e+06	455785	2.15302e+06	1.48906e+06	1.85526e+06	1.41082e+06	3.98504e+06	3.26112e+06	1.4557e+06	2.09398e+06	2.7475e+06	3.93649e+06	4.59279e+06	1.27139e+06	2.92848e+06	3.43192e+06	3.45251e+06
High	Master Protein	P57780	Alpha-actinin-4 OS=Mus musculus OX=10090 GN=Actn4 PE=1 SV=1	27	18	69	8	104.9	Actn4	218094	1.57539e+06	1.11625e+06	360539	477382	1.12173e+06	770363	2.08914e+06	2.22242e+06	2.08233e+06	1.15764e+06	920775	1.25425e+06	2.04256e+06	2.18521e+06	905002	1.09325e+06	1.12173e+06	1.38026e+06	2.60961e+06	6.19936e+06	2.83233e+06	2.66806e+06	1.7135e+06
High	Master Protein	P23780	Beta-galactosidase OS=Mus musculus OX=10090 GN=Glb1 PE=1 SV=1	18	9	69	9	73.1	Glb1	416193	2.39641e+06	1.54188e+06	4.44094e+06	5825450	1.11724e+07	5.6324e+06	2.33094e+06	36973	2.81226e+06	649839	1.52508e+06	2.39352e+06	3.10705e+06	3.01842e+06	1.11474e+07	1.33408e+07	1.11724e+07	1.00915e+07	2.91165e+06	103135	3.82516e+06	1.49771e+06	2.83808e+06
High	Master Protein	P40124	Adenylyl cyclase-associated protein 1 OS=Mus musculus OX=10090 GN=Cap1 PE=1 SV=4	47	13	68	13	51.5	Cap1	408148	3.13031e+06	1.7196e+06	586230	746584	2.17006e+06	1.48968e+06	3.56566e+06	367440	3.01403e+06	2.93139e+06	2.76991e+06	2.34725e+06	4.05858e+06	3.36634e+06	1.47152e+06	1.70974e+06	2.17006e+06	2.66905e+06	4.45398e+06	1.02496e+06	4.0996e+06	6.75611e+06	5.15463e+06
High	Master Protein	Q9WUM4	Coronin-1C OS=Mus musculus OX=10090 GN=Coro1c PE=1 SV=2	42	15	67	15	53.1	Coro1c	750059	5.29721e+06	4.11734e+06	505913	654012	1.62495e+06	1.58432e+06	5.26829e+06	545380	4.46268e+06	3.3556e+06	1.75872e+06	4.31358e+06	6.86806e+06	8.06022e+06	1.26991e+06	1.49774e+06	1.62495e+06	2.83862e+06	6.58078e+06	1.52132e+06	6.07001e+06	7.73382e+06	3.27286e+06
High	Master Protein	P01901	H-2 class I histocompatibility antigen, K-B alpha chain OS=Mus musculus OX=10090 GN=H2-K1 PE=1 SV=1	37	10	65	5	41.3	H2-K1	432593	4.62952e+06	4.56713e+06	469709	644605	1.71279e+06	1.17362e+06	3.33867e+06	403883	2.9806e+06	2.43124e+06	1.68683e+06	2.48783e+06	6.00237e+06	8.94075e+06	1.17903e+06	1.4762e+06	1.71279e+06	2.10276e+06	4.17043e+06	1.12662e+06	4.05412e+06	5.6034e+06	3.13908e+06
High	Master Protein	O35639	Annexin A3 OS=Mus musculus OX=10090 GN=Anxa3 PE=1 SV=4	48	16	65	15	36.4	Anxa3	335280	3.37659e+06	4.07198e+06	630202	910930	1.58877e+06	2.63211e+06	7.1473e+06	995660	3.86909e+06	8.08326e+06	3.27021e+06	1.92819e+06	4.37789e+06	7.97143e+06	1.58189e+06	2.08611e+06	1.58877e+06	4.71594e+06	8.9279e+06	2.77736e+06	5.26263e+06	1.86299e+07	6.08565e+06
High	Master Protein	P55258	Ras-related protein Rab-8A OS=Mus musculus OX=10090 GN=Rab8a PE=1 SV=2	45	8	65	3	23.7	Rab8a	278241	1.1369e+06	996383	288382	443949	922874	325910	919651	84198.7	510222	416113	463795	1.60016e+06	1.47405e+06	1.95055e+06	723878	1.01668e+06	922874	583931	1.14876e+06	234869	693989	959035	863091
High	Master Protein	P16110	Galectin-3 OS=Mus musculus OX=10090 GN=Lgals3 PE=1 SV=3	33	7	65	7	27.5	Lgals3	3.05806e+06	1.89685e+07	1.27708e+07	3.34765e+06	3.40383e+06	8.31513e+06	4.21388e+06	1.62927e+07	995839	4.79281e+06	5.77518e+06	2.47018e+06	1.75869e+07	2.45935e+07	2.50005e+07	8.40305e+06	7.79507e+06	8.31513e+06	7.54998e+06	2.03517e+07	2.77786e+06	6.51905e+06	1.33103e+07	4.59684e+06
High	Master Protein	P97797	Tyrosine-protein phosphatase non-receptor type substrate 1 OS=Mus musculus OX=10090 GN=Sirpa PE=1 SV=2	35	10	65	10	56.4	Sirpa	2.72806e+06	1.28485e+07	1.01473e+07	1.9741e+06	2.11153e+06	4.62401e+06	4.19487e+06	1.31543e+07	1.04906e+06	7.29633e+06	7.14666e+06	3.0765e+06	1.5689e+07	1.66586e+07	1.98647e+07	4.95525e+06	4.8356e+06	4.62401e+06	7.51592e+06	1.64314e+07	2.92632e+06	9.92427e+06	1.64713e+07	5.72517e+06
High	Master Protein	P46460	Vesicle-fusing ATPase OS=Mus musculus OX=10090 GN=Nsf PE=1 SV=2	36	19	65	19	82.6	Nsf	936634	7.12776e+06	4.46098e+06	1.58444e+06	1.84947e+06	4.18505e+06	3.30103e+06	6.91219e+06	660756	4.71251e+06	3.90114e+06	2.64242e+06	5.38656e+06	9.24144e+06	8.73294e+06	3.97717e+06	4.23545e+06	4.18505e+06	5.91444e+06	8.63422e+06	1.84315e+06	6.40982e+06	8.99115e+06	4.91738e+06
High	Master Protein	Q01853	Transitional endoplasmic reticulum ATPase OS=Mus musculus OX=10090 GN=Vcp PE=1 SV=4	35	18	64	18	89.3	Vcp	218023	1.57267e+06	1.19016e+06	387205	456022	1.0516e+06	844011	2.17556e+06	3.4837e+06	1.61436e+06	1.57657e+06	1.19808e+06	1.25385e+06	2.03903e+06	2.3299e+06	971938	1.04433e+06	1.0516e+06	1.51221e+06	2.71756e+06	9.71765e+06	2.19581e+06	3.6336e+06	2.22956e+06
High	Master Protein	Q61739	Integrin alpha-6 OS=Mus musculus OX=10090 GN=Itga6 PE=1 SV=3	27	19	64	19	122.1	Itga6	1.45e+06	5.41472e+06	3.94126e+06	1.01661e+06	971049	1.93322e+06	1.79814e+06	6.29325e+06	311368	1.97314e+06	2.65775e+06	896342	8.33892e+06	7.02042e+06	7.71552e+06	2.55183e+06	2.22379e+06	1.93322e+06	3.22172e+06	7.86109e+06	868549	2.68381e+06	6.12544e+06	1.66803e+06
High	Master Protein	Q9DBG3	AP-2 complex subunit beta OS=Mus musculus OX=10090 GN=Ap2b1 PE=1 SV=1	30	22	64	13	104.5	Ap2b1	347883	2.52257e+06	2.08181e+06	464725	518018	1.16845e+06	1.03793e+06	2.70467e+06	453775	2.09604e+06	2.23096e+06	1.18806e+06	2.00067e+06	3.27062e+06	4.07541e+06	1.16652e+06	1.18631e+06	1.16845e+06	1.85965e+06	3.37848e+06	1.26579e+06	2.85098e+06	5.1418e+06	2.2109e+06
High	Master Protein	Q6R5N8	Toll-like receptor 13 OS=Mus musculus OX=10090 GN=Tlr13 PE=1 SV=1	22	14	64	14	114.4	Tlr13	195558	2.03743e+06	1.11715e+06	1.00911e+06	1.13541e+06	3.9871e+06	2.07103e+06	2.34139e+06	209258	3.01392e+06	1.39907e+06	2.39136e+06	1.12465e+06	2.64161e+06	2.18697e+06	2.53299e+06	2.60019e+06	3.9871e+06	3.71066e+06	2.9247e+06	583716	4.09945e+06	3.22451e+06	4.45017e+06
High	Master Protein	P16858	Glyceraldehyde-3-phosphate dehydrogenase OS=Mus musculus OX=10090 GN=Gapdh PE=1 SV=2	44	9	64	9	35.8	Gapdh	1.66587e+06	8.35644e+06	6.38316e+06	1.1727e+06	1.89964e+06	4.48497e+06	3.24986e+06	8.15877e+06	6.79225e+06	6.2645e+06	5.11352e+06	5.0898e+06	9.58042e+06	1.08345e+07	1.24959e+07	2.94364e+06	4.35033e+06	4.48497e+06	5.82276e+06	1.01914e+07	1.89467e+07	8.52079e+06	1.17854e+07	9.47179e+06
High	Master Protein	Q8VC42	Regulator of MON1-CCZ1 complex OS=Mus musculus OX=10090 GN=Rmc1 PE=2 SV=1	33	15	63	15	74.9	Rmc1	276254	1.98817e+06	984004	1.12268e+06	1.41888e+06	4.44302e+06	1.74399e+06	1.87432e+06	135088	1.60626e+06	792888	1.62014e+06	1.58873e+06	2.57775e+06	1.92631e+06	2.81808e+06	3.24935e+06	4.44302e+06	3.12471e+06	2.34127e+06	376823	2.18479e+06	1.82741e+06	3.01497e+06
High	Master Protein	O55143	Sarcoplasmic/endoplasmic reticulum calcium ATPase 2 OS=Mus musculus OX=10090 GN=Atp2a2 PE=1 SV=2	27	17	63	14	114.8	Atp2a2	266438	2.21841e+06	1.26059e+06	321627	407394	1.84827e+06	986175	2.77943e+06	583331	1.66412e+06	1.63246e+06	1.64765e+06	1.53228e+06	2.87626e+06	2.46777e+06	807327	932969	1.84827e+06	1.76692e+06	3.47187e+06	1.62718e+06	2.26349e+06	3.76241e+06	3.06617e+06
High	Master Protein	P10810	Monocyte differentiation antigen CD14 OS=Mus musculus OX=10090 GN=Cd14 PE=1 SV=1	45	11	63	11	39.2	Cd14	671152	3.89079e+06	3.70669e+06	423372	734363	1.13006e+06	933169	3.76086e+06	205801	1.69149e+06	2.22512e+06	654826	3.85979e+06	5.04457e+06	7.25632e+06	1.06272e+06	1.68176e+06	1.13006e+06	1.67195e+06	4.6978e+06	574075	2.30072e+06	5.12834e+06	1.21859e+06
High	Master Protein	Q91XV3	Brain acid soluble protein 1 OS=Mus musculus OX=10090 GN=Basp1 PE=1 SV=3	74	11	63	11	22.1	Basp1	1.9942e+06	9.18571e+06	5.03369e+06	2.43068e+06	2.20627e+06	6.07108e+06	3.91395e+06	7.0444e+06	759380	4.59053e+06	4.285e+06	3.04923e+06	1.14686e+07	1.19097e+07	9.85409e+06	6.10135e+06	5.05254e+06	6.07108e+06	7.01261e+06	8.79936e+06	2.11826e+06	6.24391e+06	9.87585e+06	5.67443e+06
High	Master Protein	Q2TBE6	Phosphatidylinositol 4-kinase type 2-alpha OS=Mus musculus OX=10090 GN=Pi4k2a PE=1 SV=1	55	18	63	18	54.2	Pi4k2a	539391	2.81479e+06	1.69042e+06	1.16537e+06	1.68405e+06	4.49225e+06	2.20929e+06	2.27254e+06	291562	2.28325e+06	1.12849e+06	1.94194e+06	3.10203e+06	3.64949e+06	3.30921e+06	2.92524e+06	3.85662e+06	4.49225e+06	3.95838e+06	2.8387e+06	813300	3.10561e+06	2.60088e+06	3.61383e+06
High	Master Protein	P17439	Lysosomal acid glucosylceramidase OS=Mus musculus OX=10090 GN=Gba PE=1 SV=1	44	14	62	14	57.6	Gba1	709144	3.04854e+06	1.63864e+06	5.24811e+06	8.05866e+06	1.04493e+07	5.71634e+06	2.77627e+06	173137	3.67312e+06	733400	2.03734e+06	4.07828e+06	3.95257e+06	3.20785e+06	1.31735e+07	1.8455e+07	1.04493e+07	1.02419e+07	3.46791e+06	482960	4.99607e+06	1.6903e+06	3.79136e+06
High	Master Protein	Q9QWR8	Alpha-N-acetylgalactosaminidase OS=Mus musculus OX=10090 GN=Naga PE=1 SV=2	30	10	62	10	47.2	Naga	216836	1.08879e+06	417275	1.54463e+06	2.13024e+06	4.25423e+06	3.07099e+06	1.13024e+06		1.10542e+06	208390	564142	1.24702e+06	1.41167e+06	816870	3.87724e+06	4.87845e+06	4.25423e+06	5.50228e+06	1.41181e+06	0	1.50356e+06	480286	1.04983e+06
High	Master Protein	P14901	Heme oxygenase 1 OS=Mus musculus OX=10090 GN=Hmox1 PE=1 SV=1	51	10	61	10	32.9	Hmox1	490937	3.94879e+06	2.64597e+06	759634	1.0499e+06	3.72815e+06	2.31914e+06	5.52101e+06	688113	2.48118e+06	2.92926e+06	1.47956e+06	2.82337e+06	5.11978e+06	5.17983e+06	1.90678e+06	2.40437e+06	3.72815e+06	4.15518e+06	6.89646e+06	1.91946e+06	3.37483e+06	6.75121e+06	2.75337e+06
High	Master Protein	Q9DB05	Alpha-soluble NSF attachment protein OS=Mus musculus OX=10090 GN=Napa PE=1 SV=1	50	11	61	11	33.2	Napa	252260	2.20626e+06	1.33891e+06	815973	925808	2.54e+06	1.5257e+06	2.61343e+06	440730	2.5702e+06	1.72884e+06	1.29937e+06	1.45074e+06	2.8605e+06	2.6211e+06	2.0482e+06	2.12018e+06	2.54e+06	2.73359e+06	3.26451e+06	1.2294e+06	3.49592e+06	3.98453e+06	2.41803e+06
High	Master Protein	P84091	AP-2 complex subunit mu OS=Mus musculus OX=10090 GN=Ap2m1 PE=1 SV=1	40	12	60	12	49.6	Ap2m1	340607	3.24057e+06	2.10055e+06	412920	513544	1.30218e+06	1.09124e+06	3.059e+06	152472	1.9667e+06	1.50777e+06	1.111e+06	1.95882e+06	4.20154e+06	4.11209e+06	1.03649e+06	1.17606e+06	1.30218e+06	1.95516e+06	3.82108e+06	425316	2.67505e+06	3.47502e+06	2.06751e+06
High	Master Protein	P24270	Catalase OS=Mus musculus OX=10090 GN=Cat PE=1 SV=4	48	17	60	17	59.8	Cat	511340	2.41036e+06	1.58795e+06	576748	686249	2.23759e+06	1.25288e+06	3.91068e+06	370725	1.80641e+06	1.71601e+06	1.50977e+06	2.94071e+06	3.12513e+06	3.10862e+06	1.44772e+06	1.57157e+06	2.23759e+06	2.24478e+06	4.88494e+06	1.03412e+06	2.45703e+06	3.95497e+06	2.80958e+06
High	Master Protein	P99024	Tubulin beta-5 chain OS=Mus musculus OX=10090 GN=Tubb5 PE=1 SV=1	51	14	60	3	49.6	Tubb5	527942	3.34697e+06	2.23801e+06	784728	885535	1.81549e+06	1.12046e+06	3.10587e+06	4.06769e+06	1.71279e+06	1.85117e+06	1.32947e+06	3.03618e+06	4.33949e+06	4.3812e+06	1.96977e+06	2.02795e+06	1.81549e+06	2.00752e+06	3.87963e+06	1.13467e+07	2.32969e+06	4.26649e+06	2.47406e+06
High	Master Protein	Q3TCN2	Putative phospholipase B-like 2 OS=Mus musculus OX=10090 GN=Plbd2 PE=1 SV=2	24	11	60	11	66.2	Plbd2	347031	1.95759e+06	659454	2.57614e+06	3.66073e+06	7.34979e+06	3.79991e+06	2.00701e+06	95279	3.45026e+06	592235	2.35642e+06	1.99577e+06	2.5381e+06	1.29097e+06	6.46647e+06	8.38339e+06	7.34979e+06	6.80827e+06	2.50701e+06	265777	4.69295e+06	1.36495e+06	4.38515e+06
High	Master Protein	Q8BG81	Polymerase delta-interacting protein 3 OS=Mus musculus OX=10090 GN=Poldip3 PE=1 SV=1	36	12	59	12	46.1	Poldip3	1.70983e+06	4.87907e+06	3.3884e+06	507948	589501	1.1737e+06	1.68974e+06	6.8701e+06	1.66745e+06	961849	3.35695e+06	878627	9.83322e+06	6.32592e+06	6.63323e+06	1.27502e+06	1.35001e+06	1.1737e+06	3.02749e+06	8.58164e+06	4.65129e+06	1.30828e+06	7.73693e+06	1.63507e+06
High	Master Protein	P68373	Tubulin alpha-1C chain OS=Mus musculus OX=10090 GN=Tuba1c PE=1 SV=1	41	12	59	6	49.9	Tuba1c	473460	2.21412e+06	1.98754e+06	749664	1.01249e+06	1.39437e+06	1.2185e+06	2.80851e+06	4.52325e+06	1.33848e+06	1.36256e+06	1.3019e+06	2.72286e+06	2.8707e+06	3.89086e+06	1.88176e+06	2.3187e+06	1.39437e+06	2.18318e+06	3.50819e+06	1.26174e+07	1.82056e+06	3.14035e+06	2.42274e+06
High	Master Protein	Q9QXS1	Plectin OS=Mus musculus OX=10090 GN=Plec PE=1 SV=3	10	30	59	30	533.9	Plec	67712.8	609153	1.38614e+06	249094	319841	724612	332243	1.02581e+06	1.30297e+06	1.93717e+06	1.88431e+06	1.27053e+06	389415	789793	2.71355e+06	625261	732464	724612	595279	1.28136e+06	3.63457e+06	2.63488e+06	4.34287e+06	2.36437e+06
High	Master Protein	Q8R361	Rab11 family-interacting protein 5 OS=Mus musculus OX=10090 GN=Rab11fip5 PE=1 SV=2	43	16	58	16	69.5	Rab11fip5	1.24016e+06	5.30506e+06	4.9936e+06	823890	774346	1.39168e+06	1.64861e+06	4.68154e+06	485839	1.28167e+06	2.66971e+06	806576	7.13212e+06	6.87824e+06	9.77561e+06	2.06808e+06	1.77332e+06	1.39168e+06	2.9538e+06	5.84785e+06	1.35523e+06	1.74329e+06	6.153e+06	1.50099e+06
High	Master Protein	Q9DBG6	Dolichyl-diphosphooligosaccharide--protein glycosyltransferase subunit 2 OS=Mus musculus OX=10090 GN=Rpn2 PE=1 SV=1	29	12	57	12	69	Rpn2	127448	2.96511e+06	1.24997e+06	394670	470015	2.36513e+06	1.25426e+06	3.52955e+06	393091	1.80885e+06	1.76678e+06	1.50465e+06	732954	3.8444e+06	2.44698e+06	990675	1.07638e+06	2.36513e+06	2.24724e+06	4.40886e+06	1.09651e+06	2.46035e+06	4.07198e+06	2.80006e+06
High	Master Protein	Q9QUN7	Toll-like receptor 2 OS=Mus musculus OX=10090 GN=Tlr2 PE=1 SV=1	20	11	57	11	89.4	Tlr2	242074	2.81811e+06	2.30837e+06	152333	139525	467684	616101	2.57471e+06	498574	3.09697e+06	3.7673e+06	2.02911e+06	1.39217e+06	3.6538e+06	4.51894e+06	382378	319524	467684	1.10386e+06	3.21615e+06	1.39075e+06	4.21241e+06	8.68267e+06	3.77603e+06
High	Master Protein	P84096	Rho-related GTP-binding protein RhoG OS=Mus musculus OX=10090 GN=Rhog PE=1 SV=1	65	9	56	8	21.3	Rhog	952344	8.16034e+06	3.31825e+06	1.25216e+06	1.4753e+06	4.38397e+06	2.81353e+06	8.18953e+06	1.28203e+06	3.39908e+06	3.42345e+06	2.65101e+06	5.47691e+06	1.05802e+07	6.4959e+06	3.14309e+06	3.37857e+06	4.38397e+06	5.04099e+06	1.02298e+07	3.57618e+06	4.62333e+06	7.89018e+06	4.93335e+06
High	Master Protein	Q9QUI0	Transforming protein RhoA OS=Mus musculus OX=10090 GN=Rhoa PE=1 SV=1	61	9	55	2	21.8	Rhoa	292481	4.25242e+06	1.7536e+06	540207	845961	2.6497e+06	1.31227e+06	4.8784e+06	859461	2.31252e+06	2.26142e+06	1.20663e+06	1.68205e+06	5.51344e+06	3.4329e+06	1.35599e+06	1.93733e+06	2.6497e+06	2.35118e+06	6.09376e+06	2.39743e+06	3.14543e+06	5.21199e+06	2.24545e+06
High	Master Protein	Q9CQ22	Ragulator complex protein LAMTOR1 OS=Mus musculus OX=10090 GN=Lamtor1 PE=1 SV=1	75	8	55	8	17.7	Lamtor1	756453	2.2603e+06	1.38489e+06	4.91909e+06	5.9231e+06	1.42059e+07	6.02824e+06	2.15922e+06	287250	7.6264e+06	1.30893e+06	5.96761e+06	4.35035e+06	2.93057e+06	2.7111e+06	1.23476e+07	1.35644e+07	1.42059e+07	1.08008e+07	2.69714e+06	801272	1.03732e+07	3.01674e+06	1.11053e+07
High	Master Protein	Q8CFD4	Sorting nexin-8 OS=Mus musculus OX=10090 GN=Snx8 PE=1 SV=1	35	12	55	12	52	Snx8	948251	5.38489e+06	3.34023e+06	368701	650487	1.37001e+06	1.31222e+06	4.72654e+06	243746	698427	1.5776e+06	404533	5.45337e+06	6.98174e+06	6.53892e+06	925491	1.48967e+06	1.37001e+06	2.3511e+06	5.90406e+06	679921	949981	3.63597e+06	752809
High	Master Protein	P70248	Unconventional myosin-If OS=Mus musculus OX=10090 GN=Myo1f PE=1 SV=1	18	15	55	10	125.9	Myo1f	217220	2.01733e+06	1.37392e+06	205246	333854	828563	793436	3.154e+06	342993	1.62413e+06	2.53814e+06	1.06842e+06	1.24923e+06	2.61555e+06	2.68963e+06	515196	764556	828563	1.42159e+06	3.93975e+06	956766	2.2091e+06	5.84978e+06	1.98826e+06
High	Master Protein	P24452	Macrophage-capping protein OS=Mus musculus OX=10090 GN=Capg PE=1 SV=2	33	7	55	7	39.2	Capg	490778	2.29833e+06	1.97269e+06	467003	581348	866957	813796	2.75921e+06	359677	1.29795e+06	1.29009e+06	1.44045e+06	2.82245e+06	2.97988e+06	3.86179e+06	1.17224e+06	1.33134e+06	866957	1.45807e+06	3.44662e+06	1.0033e+06	1.76543e+06	2.97333e+06	2.68059e+06
High	Master Protein	P70699	Lysosomal alpha-glucosidase OS=Mus musculus OX=10090 GN=Gaa PE=1 SV=2	20	13	54	13	106.2	Gaa	11604.7	599019	227057	925002	972056	2.10417e+06	742169	452743	10591.1	1.08635e+06	167983	631728	66738.2	776653	444493	2.32188e+06	2.22609e+06	2.10417e+06	1.32974e+06	565535	29543.6	1.47762e+06	387158	1.1756e+06
High	Master Protein	O09044	Synaptosomal-associated protein 23 OS=Mus musculus OX=10090 GN=Snap23 PE=1 SV=1	74	11	54	11	23.2	Snap23	745531	3.55096e+06	2.32035e+06	479090	707315	1.62655e+06	1.21715e+06	3.46367e+06	407040	2.33187e+06	2.16292e+06	1.36082e+06	4.28754e+06	4.60398e+06	4.54238e+06	1.20258e+06	1.61981e+06	1.62655e+06	2.18076e+06	4.32657e+06	1.13542e+06	3.17174e+06	4.98499e+06	2.53239e+06
High	Master Protein	O70318	Band 4.1-like protein 2 OS=Mus musculus OX=10090 GN=Epb41l2 PE=1 SV=2	25	16	54	16	109.9	Epb41l2	755199	3.52152e+06	2.72412e+06	739086	864239	2.27573e+06	1.86041e+06	4.4526e+06	487105	3.85195e+06	3.41282e+06	2.97167e+06	4.34314e+06	4.5658e+06	5.33282e+06	1.85521e+06	1.97918e+06	2.27573e+06	3.33328e+06	5.56187e+06	1.35876e+06	5.23931e+06	7.8657e+06	5.53008e+06
High	Master Protein	P16675	Lysosomal protective protein OS=Mus musculus OX=10090 GN=Ctsa PE=1 SV=1	25	9	54	9	53.8	Ctsa	926600	5.65168e+06	2.58585e+06	7.43154e+06	8.58095e+06	2.13309e+07	9.11109e+06	5.83384e+06	210495	7.1743e+06	1.46319e+06	4.39297e+06	5.32886e+06	7.32764e+06	5.06212e+06	1.86542e+07	1.96511e+07	2.13309e+07	1.63243e+07	7.28722e+06	587167	9.75829e+06	3.37228e+06	8.17504e+06
High	Master Protein	P62830	60S ribosomal protein L23 OS=Mus musculus OX=10090 GN=Rpl23 PE=1 SV=1	49	7	53	7	14.9	Rpl23	2.54578e+06	9.69887e+06	4.18497e+06	521388	562621	1.63648e+06	2.2967e+06	1.37891e+07	1.98465e+06	1.5383e+06	4.9291e+06	1.1327e+06	1.46408e+07	1.2575e+07	8.19261e+06	1.30875e+06	1.28845e+06	1.63648e+06	4.11498e+06	1.72244e+07	5.5361e+06	2.09235e+06	1.13603e+07	2.10788e+06
High	Master Protein	Q62351	Transferrin receptor protein 1 OS=Mus musculus OX=10090 GN=Tfrc PE=1 SV=1	19	12	53	12	85.7	Tfrc	480000	2.4816e+06	1.54509e+06	120363	234173	569782	883193	3.36372e+06	233459	875472	1.9912e+06	557532	2.76047e+06	3.21751e+06	3.02472e+06	302128	536277	569782	1.58241e+06	4.20171e+06	651226	1.19079e+06	4.58921e+06	1.03753e+06
High	Master Protein	P20060	Beta-hexosaminidase subunit beta OS=Mus musculus OX=10090 GN=Hexb PE=1 SV=2	41	13	53	13	61.1	Hexb	1.43167e+06	5.32561e+06	2.54048e+06	7.67605e+06	8.13514e+06	1.34362e+07	7.92224e+06	5.13973e+06	335154	6.26325e+06	1.38312e+06	5.65867e+06	8.23354e+06	6.90489e+06	4.97332e+06	1.92679e+07	1.86302e+07	1.34362e+07	1.41942e+07	6.42019e+06	934900	8.51909e+06	3.18773e+06	1.05304e+07
High	Master Protein	P62983	Ubiquitin-40S ribosomal protein S27a OS=Mus musculus OX=10090 GN=Rps27a PE=1 SV=2	30	4	53	4	17.9	Rps27a	2.57743e+06	1.09388e+07	7.73893e+06	2.82868e+06	3.47609e+06	8.66177e+06	5.74505e+06	1.18941e+07	6.60198e+06	1.04787e+07	7.00352e+06	8.21295e+06	1.48228e+07	1.41826e+07	1.515e+07	7.10036e+06	7.96056e+06	8.66177e+06	1.02934e+07	1.48573e+07	1.8416e+07	1.42528e+07	1.61414e+07	1.52838e+07
High	Master Protein	P29416	Beta-hexosaminidase subunit alpha OS=Mus musculus OX=10090 GN=Hexa PE=1 SV=2	29	10	53	10	60.6	Hexa	630406	3.79867e+06	1.47708e+06	3.89794e+06	5.64216e+06	1.0294e+07	4.84704e+06	2.5703e+06	80678.2	4.15232e+06	865533	3.16645e+06	3.62545e+06	4.92513e+06	2.89157e+06	9.78436e+06	1.2921e+07	1.0294e+07	8.68442e+06	3.21064e+06	225049	5.64787e+06	1.99484e+06	5.89255e+06
High	Master Protein	Q80TH2	Erbin OS=Mus musculus OX=10090 GN=Erbin PE=1 SV=3	12	10	53	10	157.2	Erbin	130460	1.72187e+06	1.12051e+06	121169	427073	650574	493889	1.60612e+06	149419	1.36562e+06	1.71001e+06	927456	750275	2.23248e+06	2.19355e+06	304151	978035	650574	884899	2.00625e+06	416799	1.85748e+06	3.94115e+06	1.72593e+06
High	Master Protein	Q61490	CD166 antigen OS=Mus musculus OX=10090 GN=Alcam PE=1 SV=3	34	12	53	12	65.1	Alcam	504826	2.77197e+06	1.59337e+06	502944	349820	884213	765765	2.8416e+06	146756	2.10704e+06	1.7067e+06	924557	2.90324e+06	3.59398e+06	3.11923e+06	1.26246e+06	801118	884213	1.37202e+06	3.54953e+06	409371	2.86594e+06	3.93351e+06	1.72054e+06
High	Master Protein	P06795	ATP-dependent translocase ABCB1 OS=Mus musculus OX=10090 GN=Abcb1b PE=1 SV=1	15	12	52	9	140.9	Abcb1b	135054	1.36786e+06	1.05314e+06	223495	225636	585547	690443	2.21036e+06	252277	1.67335e+06	1.79522e+06	519724	776694	1.77349e+06	2.06166e+06	561003	516726	585547	1.23706e+06	2.76103e+06	703718	2.27605e+06	4.13753e+06	967173
High	Master Protein	Q8BLF1	Neutral cholesterol ester hydrolase 1 OS=Mus musculus OX=10090 GN=Nceh1 PE=1 SV=1	38	10	52	10	45.7	Nceh1	863380	6.09297e+06	2.26969e+06	703083	1.19279e+06	4.84545e+06	3.18381e+06	7.62486e+06	715726	3.7026e+06	3.83188e+06	3.00266e+06	4.96528e+06	7.8998e+06	4.44321e+06	1.76484e+06	2.73161e+06	4.84545e+06	5.70441e+06	9.52444e+06	1.99649e+06	5.03617e+06	8.83153e+06	5.58775e+06
High	Master Protein	Q91ZR1	Ras-related protein Rab-4B OS=Mus musculus OX=10090 GN=Rab4b PE=1 SV=2	49	7	52	6	23.6	Rab4b	299161	1.94074e+06	1.13322e+06	195379	413606	921478	779377	1.9525e+06	291007	627757	1.08037e+06	559669	1.72047e+06	2.51625e+06	2.21843e+06	490427	947195	921478	1.39641e+06	2.43893e+06	811752	853858	2.48997e+06	1.04151e+06
High	Master Protein	Q9ER00	Syntaxin-12 OS=Mus musculus OX=10090 GN=Stx12 PE=1 SV=1	45	9	52	9	31.2	Stx12	1.92241e+06	7.84702e+06	7.01362e+06	1.57857e+06	2.33079e+06	4.98812e+06	3.4944e+06	7.43732e+06	1.04342e+06	3.66021e+06	4.74048e+06	2.81538e+06	1.10558e+07	1.0174e+07	1.37301e+07	3.96243e+06	5.33772e+06	4.98812e+06	6.26091e+06	9.29017e+06	2.91059e+06	4.97851e+06	1.09256e+07	5.23924e+06
High	Master Protein	Q08857	Platelet glycoprotein 4 OS=Mus musculus OX=10090 GN=Cd36 PE=1 SV=2	25	11	51	11	52.7	Cd36	1.27577e+06	6.92106e+06	3.90231e+06	1.92481e+06	2.16711e+06	7.56458e+06	3.81364e+06	6.35662e+06	280592	3.68196e+06	3.00171e+06	1.86501e+06	7.33691e+06	8.97345e+06	7.63928e+06	4.83155e+06	4.96286e+06	7.56458e+06	6.83288e+06	7.94024e+06	782701	5.00811e+06	6.91818e+06	3.47066e+06
High	Master Protein	Q8BVW3	Tripartite motif-containing protein 14 OS=Mus musculus OX=10090 GN=Trim14 PE=1 SV=2	34	10	51	10	49.6	Trim14	658380	3.5394e+06	2.13323e+06	843140	830743	2.39412e+06	1.48237e+06	3.00285e+06	177795	1.55222e+06	1.58512e+06	1.00874e+06	3.78633e+06	4.58898e+06	4.17607e+06	2.1164e+06	1.90247e+06	2.39412e+06	2.65596e+06	3.75095e+06	495951	2.11128e+06	3.65331e+06	1.87719e+06
High	Master Protein	Q640N1	Adipocyte enhancer-binding protein 1 OS=Mus musculus OX=10090 GN=Aebp1 PE=1 SV=1	18	16	51	16	128.3	Aebp1	2.76809e+06	7.54088e+06	6.72528e+06	56120.9	81304.3	352544	1.08712e+06	8.06079e+06	2.00813e+06	224024	3.60357e+06	186370	1.59192e+07	9.77707e+06	1.31656e+07	140871	186194	352544	1.94779e+06	1.0069e+07	5.60159e+06	304711	8.30532e+06	346823
High	Master Protein	Q02257	Junction plakoglobin OS=Mus musculus OX=10090 GN=Jup PE=1 SV=3	29	14	50	14	81.7	Jup	870713	2.22328e+06	828247	1.21079e+06	1.38533e+06	224828	1.09994e+06	705216	9.98986e+06	736411	257364	2.12613e+06	5.00745e+06	2.88258e+06	1.6214e+06	3.03926e+06	3.17254e+06	224828	1.97076e+06	880906	2.78663e+07	1.00165e+06	593160	3.9566e+06
High	Master Protein	P63024	Vesicle-associated membrane protein 3 OS=Mus musculus OX=10090 GN=Vamp3 PE=1 SV=1	40	4	50	2	11.5	Vamp3	543601	1.64089e+06	1.53945e+06	569448	779356	1.42556e+06	970670	1.90687e+06	208365	1.22492e+06	1.20539e+06	689398	3.12624e+06	2.12748e+06	3.01366e+06	1.42939e+06	1.78479e+06	1.42556e+06	1.73914e+06	2.38193e+06	581227	1.6661e+06	2.77811e+06	1.28292e+06
High	Master Protein	Q60930	Voltage-dependent anion-selective channel protein 2 OS=Mus musculus OX=10090 GN=Vdac2 PE=1 SV=2	54	11	50	11	31.7	Vdac2	1.61696e+06	7.15008e+06	4.36033e+06	3.03158e+06	3.78492e+06	8.32968e+06	5.07679e+06	1.20169e+07	867200	5.88219e+06	3.82715e+06	4.16559e+06	9.29908e+06	9.27038e+06	8.5359e+06	7.60969e+06	8.66779e+06	8.32968e+06	9.09606e+06	1.50107e+07	2.41902e+06	8.00078e+06	8.82062e+06	7.7519e+06
High	Master Protein	Q8CCH2	NHL repeat-containing protein 3 OS=Mus musculus OX=10090 GN=Nhlrc3 PE=1 SV=1	57	12	49	12	38.2	Nhlrc3	284837	875236	429896	2.37534e+06	2.1561e+06	4.32262e+06	2.1374e+06	734078	8835.41	930902	154054	265939	1.63809e+06	1.13478e+06	841576	5.96242e+06	4.93766e+06	4.32262e+06	3.82957e+06	916958	24646	1.26619e+06	355055	494895
High	Master Protein	P01027	Complement C3 OS=Mus musculus OX=10090 GN=C3 PE=1 SV=3	6	8	49	8	186.4	C3	649788	4.25901e+06	2.13086e+06	3.83432e+06	4.80578e+06	1.49257e+07	8.94681e+06	4.56858e+06	357899	6.93962e+06	1.5738e+06	4.47911e+06	3.73692e+06	5.52199e+06	4.17144e+06	9.62466e+06	1.10057e+07	1.49257e+07	1.60299e+07	5.70674e+06	998347	9.43908e+06	3.62722e+06	8.33533e+06
High	Master Protein	P09055	Integrin beta-1 OS=Mus musculus OX=10090 GN=Itgb1 PE=1 SV=1	31	17	49	17	88.2	Itgb1	1.68856e+06	6.53332e+06	5.22734e+06	1.24996e+06	1.35894e+06	3.26976e+06	2.40005e+06	8.32248e+06	489456	3.1348e+06	3.29197e+06	1.32612e+06	9.71087e+06	8.47073e+06	1.02332e+07	3.13757e+06	3.1121e+06	3.26976e+06	4.30016e+06	1.03958e+07	1.36532e+06	4.26386e+06	7.58715e+06	2.46782e+06
High	Master Protein	Q9Z0M5	Lysosomal acid lipase/cholesteryl ester hydrolase OS=Mus musculus OX=10090 GN=Lipa PE=1 SV=2	44	11	49	11	45.3	Lipa	177890	796203	503544	2.34482e+06	5.08443e+06	1.18594e+07	8.9066e+06	1.34604e+06	114066	1.20699e+07	568601	8.15183e+06	1.02304e+06	1.03231e+06	985752	5.88582e+06	1.16438e+07	1.18594e+07	1.59579e+07	1.68138e+06	318184	1.64171e+07	1.31048e+06	1.517e+07
High	Master Protein	Q9CQD1	Ras-related protein Rab-5A OS=Mus musculus OX=10090 GN=Rab5a PE=1 SV=1	54	9	48	6	23.6	Rab5a	733648	4.64532e+06	1.96567e+06	623936	836020	1.54101e+06	1.56918e+06	4.11356e+06	979316	1.71835e+06	2.74973e+06	1.46951e+06	4.2192e+06	6.02286e+06	3.84806e+06	1.56617e+06	1.91456e+06	1.54101e+06	2.8115e+06	5.13837e+06	2.73176e+06	2.33726e+06	6.33744e+06	2.73467e+06
High	Master Protein	P61021	Ras-related protein Rab-5B OS=Mus musculus OX=10090 GN=Rab5b PE=1 SV=1	48	7	48	4	23.7	Rab5b	878339	3.0587e+06	2.55973e+06	698760	973534	1.97238e+06	1.61355e+06	4.11189e+06	725041	1.91447e+06	2.34536e+06	1.34005e+06	5.05131e+06	3.96574e+06	5.011e+06	1.75398e+06	2.22948e+06	1.97238e+06	2.89099e+06	5.13628e+06	2.02247e+06	2.604e+06	5.40547e+06	2.49375e+06
High	Master Protein	Q80ZD3	Sodium-independent sulfate anion transporter OS=Mus musculus OX=10090 GN=Slc26a11 PE=2 SV=2	35	12	48	12	64.1	Slc26a11	281006	1.36106e+06	1.40945e+06	1.64294e+06	2.28214e+06	6.04353e+06	3.28036e+06	1.2461e+06	47830	1.95146e+06	522566	1.30951e+06	1.61606e+06	1.76467e+06	2.75917e+06	4.12401e+06	5.22629e+06	6.04353e+06	5.8774e+06	1.55654e+06	133420	2.65432e+06	1.20438e+06	2.43691e+06
High	Master Protein	O35604	NPC intracellular cholesterol transporter 1 OS=Mus musculus OX=10090 GN=Npc1 PE=1 SV=2	8	9	47	9	142.8	Npc1	806599	1.98147e+06	1.56692e+06	5.49001e+06	7.10239e+06	1.46878e+07	6.9847e+06	2.30921e+06	256415	6.98633e+06	1.11553e+06	5.46486e+06	4.63874e+06	2.56906e+06	3.06745e+06	1.37807e+07	1.62651e+07	1.46878e+07	1.25144e+07	2.8845e+06	715261	9.50262e+06	2.57102e+06	1.01698e+07
High	Master Protein	Q8R0X7	Sphingosine-1-phosphate lyase 1 OS=Mus musculus OX=10090 GN=Sgpl1 PE=1 SV=1	27	11	47	11	63.6	Sgpl1	255989	2.1717e+06	1.53017e+06	360074	561600	1.77109e+06	1.09883e+06	3.28975e+06	223029	1.41213e+06	1.34629e+06	1.20389e+06	1.47219e+06	2.8157e+06	2.99551e+06	903835	1.28611e+06	1.77109e+06	1.96876e+06	4.10932e+06	622131	1.92074e+06	3.10285e+06	2.24037e+06
High	Master Protein	P46638	Ras-related protein Rab-11B OS=Mus musculus OX=10090 GN=Rab11b PE=1 SV=3	52	11	47	3	24.5	Rab11b	1.66456e+06	1.43839e+07	9.32653e+06	2.40546e+06	3.73314e+06	8.53363e+06	7.02511e+06	1.33342e+07	2.00769e+06	7.15629e+06	7.44093e+06	5.56988e+06	9.57288e+06	1.86494e+07	1.82579e+07	6.03802e+06	8.54923e+06	8.53363e+06	1.25868e+07	1.66562e+07	5.60038e+06	9.73378e+06	1.71495e+07	1.03652e+07
High	Master Protein	Q61543	Golgi apparatus protein 1 OS=Mus musculus OX=10090 GN=Glg1 PE=1 SV=1	17	14	47	14	133.6	Glg1	491759	2.23553e+06	1.40726e+06	185122	221068	703763	728049	3.03877e+06	524939	576033	1.1667e+06	560168	2.8281e+06	2.89846e+06	2.7549e+06	464682	506266	703763	1.30444e+06	3.79581e+06	1.4643e+06	783503	2.68895e+06	1.04244e+06
High	Master Protein	P57716	Nicastrin OS=Mus musculus OX=10090 GN=Ncstn PE=1 SV=3	19	9	47	9	78.4	Ncstn	377566	2.01373e+06	1.54113e+06	1.23489e+06	1.96172e+06	4.02457e+06	2.28342e+06	2.1807e+06	403205	3.01249e+06	1.61049e+06	2.2382e+06	2.17137e+06	2.61089e+06	3.01695e+06	3.09974e+06	4.49252e+06	4.02457e+06	4.0912e+06	2.72398e+06	1.12473e+06	4.0975e+06	3.71178e+06	4.16515e+06
High	Master Protein	P58252	Elongation factor 2 OS=Mus musculus OX=10090 GN=Eef2 PE=1 SV=2	23	12	46	12	95.3	Eef2	296918	1.1308e+06	720748	149922	293097	719733	496866	1.58441e+06	2.81876e+06	580280	1.06273e+06	706184	1.70757e+06	1.46614e+06	1.41096e+06	376325	671217	719733	890232	1.97914e+06	7.86282e+06	789280	2.44933e+06	1.31416e+06
High	Master Protein	P01899	H-2 class I histocompatibility antigen, D-B alpha chain OS=Mus musculus OX=10090 GN=H2-D1 PE=1 SV=2	27	9	46	7	40.8	H2-D1	457595	5.7922e+06	4.51371e+06	565868	728434	1.98743e+06	1.24626e+06	4.36116e+06	419841	3.47542e+06	2.61672e+06	1.58062e+06	2.63162e+06	7.50983e+06	8.83616e+06	1.42041e+06	1.66818e+06	1.98743e+06	2.23292e+06	5.44766e+06	1.17113e+06	4.72716e+06	6.03088e+06	2.94142e+06
High	Master Protein	P35564	Calnexin OS=Mus musculus OX=10090 GN=Canx PE=1 SV=1	33	14	46	14	67.2	Canx	445735	4.70293e+06	2.76301e+06	769360	1.26834e+06	4.32728e+06	3.02109e+06	6.87954e+06	1.09414e+06	3.10017e+06	2.53305e+06	2.39205e+06	2.56341e+06	6.09755e+06	5.40895e+06	1.9312e+06	2.90462e+06	4.32728e+06	5.41286e+06	8.59344e+06	3.05205e+06	4.21677e+06	5.83805e+06	4.45144e+06
High	Master Protein	P35293	Ras-related protein Rab-18 OS=Mus musculus OX=10090 GN=Rab18 PE=1 SV=2	52	8	46	8	23	Rab18	136943	1.23511e+06	677397	422730	561868	1.43424e+06	905998	1.413e+06	345108	1.39471e+06	847476	1.04344e+06	787558	1.60137e+06	1.32609e+06	1.06111e+06	1.28673e+06	1.43424e+06	1.62327e+06	1.76501e+06	962665	1.89704e+06	1.95322e+06	1.94177e+06
High	Master Protein	Q7TPR4	Alpha-actinin-1 OS=Mus musculus OX=10090 GN=Actn1 PE=1 SV=1	21	15	46	5	103	Actn1	20357.9	137923	90071.2	36377.4	56061.2	110576	85783.5	182545	63888.3	249542	159883	121099	117078	178824	176326	91312.3	128385	110576	153698	228022	178214	339420	368490	225358
High	Master Protein	P11688	Integrin alpha-5 OS=Mus musculus OX=10090 GN=Itga5 PE=1 SV=3	24	15	46	15	115	Itga5	804072	2.36992e+06	2.04131e+06	484633	495997	1.00325e+06	801051	2.82157e+06	144899	1.15061e+06	1.13885e+06	466884	4.62421e+06	3.0727e+06	3.99613e+06	1.21649e+06	1.13588e+06	1.00325e+06	1.43524e+06	3.5245e+06	404190	1.56503e+06	2.62477e+06	868840
High	Master Protein	Q6P9Q6	FK506-binding protein 15 OS=Mus musculus OX=10090 GN=Fkbp15 PE=1 SV=2	14	10	46	10	132.9	Fkbp15	159332	1.17695e+06	742224	197612	305231	867485	503067	1.51945e+06	118329	331225	751749	239284	916317	1.52597e+06	1.453e+06	496034	699005	867485	901342	1.89799e+06	330073	450523	1.73259e+06	445292
High	Master Protein	O54734	Dolichyl-diphosphooligosaccharide--protein glycosyltransferase 48 kDa subunit OS=Mus musculus OX=10090 GN=Ddost PE=1 SV=2	38	9	45	9	49	Ddost	186209	2.45881e+06	1.21471e+06	370473	491775	1.62997e+06	1.14984e+06	2.99516e+06	297482	1.49517e+06	1.19538e+06	1.06344e+06	1.07089e+06	3.18795e+06	2.37795e+06	929937	1.12621e+06	1.62997e+06	2.06016e+06	3.74134e+06	829815	2.03368e+06	2.75504e+06	1.97899e+06
High	Master Protein	Q99MR3	Solute carrier family 12 member 9 OS=Mus musculus OX=10090 GN=Slc12a9 PE=1 SV=2	16	8	45	8	96.3	Slc12a9	493840	2.02669e+06	1.40476e+06	1.08484e+06	1.31276e+06	2.48539e+06	1.14444e+06	1.11707e+06	144472	2.20569e+06	873567	2.0947e+06	2.84007e+06	2.62769e+06	2.74999e+06	2.72309e+06	3.00634e+06	2.48539e+06	2.05048e+06	1.39537e+06	403000	3.00012e+06	2.01335e+06	3.8981e+06
High	Master Protein	Q60770	Syntaxin-binding protein 3 OS=Mus musculus OX=10090 GN=Stxbp3 PE=1 SV=1	21	10	45	10	67.9	Stxbp3	97949.2	1.25756e+06	783485	176526	262303	677789	543688	1.65674e+06	98036.7	1.56864e+06	1.32184e+06	1.00596e+06	563304	1.63048e+06	1.53377e+06	443104	600696	677789	974123	2.06948e+06	273470	2.13363e+06	3.04652e+06	1.87202e+06
High	Master Protein	P05202	Aspartate aminotransferase, mitochondrial OS=Mus musculus OX=10090 GN=Got2 PE=1 SV=1	29	10	45	10	47.4	Got2	230028	2.3853e+06	1.27135e+06	367901	538880	1.97069e+06	1.63057e+06	4.34297e+06	262904	1.98963e+06	1.64358e+06	1.67329e+06	1.32289e+06	3.09265e+06	2.48883e+06	923482	1.23408e+06	1.97069e+06	2.92147e+06	5.42492e+06	733362	2.70624e+06	3.78804e+06	3.11388e+06
High	Master Protein	Q9JIW9	Ras-related protein Ral-B OS=Mus musculus OX=10090 GN=Ralb PE=1 SV=1	52	10	44	4	23.3	Ralb	316431	2.70868e+06	1.7151e+06	399932	873674	1.70553e+06	1.24002e+06	2.51404e+06	403596	1.50882e+06	1.1942e+06	949013	1.81979e+06	3.51192e+06	3.35753e+06	1.00389e+06	2.00079e+06	1.70553e+06	2.22173e+06	3.14035e+06	1.12582e+06	2.05225e+06	2.75233e+06	1.76605e+06
High	Master Protein	P53994	Ras-related protein Rab-2A OS=Mus musculus OX=10090 GN=Rab2a PE=1 SV=1	46	7	44	7	23.5	Rab2a	367100	3.60927e+06	1.84083e+06	925346	1.28658e+06	3.09682e+06	2.59529e+06	4.57476e+06	596547	2.42927e+06	2.10093e+06	2.0412e+06	2.11119e+06	4.67957e+06	3.60366e+06	2.32275e+06	2.94639e+06	3.09682e+06	4.64996e+06	5.71447e+06	1.66405e+06	3.30423e+06	4.84212e+06	3.79854e+06
High	Master Protein	Q6ZQM8	UDP-glucuronosyltransferase 1A7 OS=Mus musculus OX=10090 GN=Ugt1a7 PE=1 SV=1	24	7	44	7	59.7	Ugt1a7	195957	1.59942e+06	574093	223567	196623	906029	551871	1.96324e+06	85730	779699	1.43564e+06	485722	1.12695e+06	2.07372e+06	1.12386e+06	561183	450284	906029	988784	2.45234e+06	239141	1.06052e+06	3.3088e+06	903896
High	Master Protein	Q6A0D4	Raftlin OS=Mus musculus OX=10090 GN=Rftn1 PE=1 SV=4	29	9	44	9	61.5	Rftn1	460571	2.33587e+06	1.80881e+06	285490	518578	921280	964382	3.22668e+06	328441	2.54135e+06	2.05823e+06	1.5363e+06	2.64874e+06	3.02856e+06	3.54098e+06	716619	1.18759e+06	921280	1.72788e+06	4.03054e+06	916173	3.45667e+06	4.7437e+06	2.85896e+06
High	Master Protein	P68372	Tubulin beta-4B chain OS=Mus musculus OX=10090 GN=Tubb4b PE=1 SV=1	51	14	44	2	49.8	Tubb4b		80436	68006.3	66867.3	76373.5	44311		117755	936012	582609	82796.5	10592.9	0	104289	133131	167846	174902	44311	0	147091	2.61097e+06	792448	190825	19712.7
High	Master Protein	O89023	Tripeptidyl-peptidase 1 OS=Mus musculus OX=10090 GN=Tpp1 PE=1 SV=2	30	7	44	7	61.3	Tpp1	573717	3.71576e+06	1.99335e+06	5.34939e+06	5.78425e+06	9.46997e+06	3.96135e+06	2.45525e+06	102586	2.48721e+06	297777	974806	3.29944e+06	4.81765e+06	3.90224e+06	1.34277e+07	1.32464e+07	9.46997e+06	7.09753e+06	3.06692e+06	286159	3.38303e+06	686300	1.81405e+06
High	Master Protein	Q99LC5	Electron transfer flavoprotein subunit alpha, mitochondrial OS=Mus musculus OX=10090 GN=Etfa PE=1 SV=2	42	9	43	9	35	Etfa	28808.2	798601	341797	104938	190166	914029	550751	2.04233e+06	81236.5	809047	788205	655793	165675	1.03542e+06	669111	263408	435497	914029	986777	2.55113e+06	226606	1.10044e+06	1.81661e+06	1.22039e+06
High	Master Protein	Q7M6Y3	Phosphatidylinositol-binding clathrin assembly protein OS=Mus musculus OX=10090 GN=Picalm PE=1 SV=1	29	11	43	11	71.5	Picalm	319420	1.7806e+06	1.60515e+06	243226	362048	740825	597999	1.54755e+06	224575	1.50763e+06	1.21074e+06	567813	1.83698e+06	2.30862e+06	3.14228e+06	610530	829122	740825	1.07143e+06	1.93308e+06	626443	2.05063e+06	2.79045e+06	1.05666e+06
High	Master Protein	P97370	Sodium/potassium-transporting ATPase subunit beta-3 OS=Mus musculus OX=10090 GN=Atp1b3 PE=1 SV=1	39	6	43	6	31.8	Atp1b3	303531	3.28902e+06	2.19516e+06	301382	702501	1.69147e+06	1.49264e+06	4.61973e+06	471814	4.72082e+06	3.94576e+06	2.91937e+06	1.7456e+06	4.26436e+06	4.29731e+06	756510	1.60879e+06	1.69147e+06	2.67436e+06	5.77064e+06	1.31611e+06	6.42113e+06	9.09398e+06	5.43275e+06
High	Master Protein	Q8K2B3	Succinate dehydrogenase [ubiquinone] flavoprotein subunit, mitochondrial OS=Mus musculus OX=10090 GN=Sdha PE=1 SV=1	33	12	43	12	72.5	Sdha	369719	1.48732e+06	736436	295094	212010	1.20145e+06	860772	2.99849e+06	67764.7	1.01098e+06	959865	567943	2.12625e+06	1.92838e+06	1.44167e+06	740726	485520	1.20145e+06	1.54224e+06	3.74551e+06	189027	1.37511e+06	2.21225e+06	1.0569e+06
High	Master Protein	P63321	Ras-related protein Ral-A OS=Mus musculus OX=10090 GN=Rala PE=1 SV=1	48	8	43	2	23.5	Rala	156875	981877	655131	223044	342228	802718	583053	1.17181e+06	191217	1.02916e+06	916975	682563	902183	1.27305e+06	1.2825e+06	559872	783731	802718	1.04465e+06	1.46375e+06	533393	1.39983e+06	2.1134e+06	1.27021e+06
High	Master Protein	P08003	Protein disulfide-isomerase A4 OS=Mus musculus OX=10090 GN=Pdia4 PE=1 SV=3	20	9	43	9	71.9	Pdia4	220780	1.48958e+06	1.22284e+06	378901	513512	1.7964e+06	1.15993e+06	2.30933e+06	408655	1.027e+06	1.03734e+06	830067	1.2697e+06	1.9313e+06	2.39387e+06	951094	1.17599e+06	1.7964e+06	2.07823e+06	2.88465e+06	1.13993e+06	1.3969e+06	2.39081e+06	1.5447e+06
High	Master Protein	P17751	Triosephosphate isomerase OS=Mus musculus OX=10090 GN=Tpi1 PE=1 SV=5	54	10	42	10	26.7	Tpi1	430174	1.25132e+06	1.06864e+06	201672	308930	311337	326272	1.48681e+06	1.40302e+06	427217	771177	423040	2.47392e+06	1.6224e+06	2.09201e+06	506224	707476	311337	584580	1.85722e+06	3.91366e+06	581089	1.77737e+06	787250
High	Master Protein	Q571E4	N-acetylgalactosamine-6-sulfatase OS=Mus musculus OX=10090 GN=Galns PE=1 SV=2	37	12	42	12	57.6	Galns	304610	978709	558225	2.47882e+06	3.75529e+06	5.27878e+06	3.29869e+06	1.37431e+06	7214.3	1.57237e+06	301042	769648	1.7518e+06	1.26894e+06	1.0928e+06	6.22218e+06	8.59995e+06	5.27878e+06	5.91024e+06	1.7167e+06	20124	2.13869e+06	693826	1.43227e+06
High	Master Protein	Q9EQK5	Major vault protein OS=Mus musculus OX=10090 GN=Mvp PE=1 SV=4	27	15	42	15	95.9	Mvp	101796	834294	888460	205932	335978	419148	361020	1.40788e+06	310140	1.70717e+06	1.15423e+06	1.46461e+06	585428	1.0817e+06	1.73927e+06	516918	769419	419148	646837	1.75862e+06	865123	2.32204e+06	2.6602e+06	2.72554e+06
High	Master Protein	Q9JJX6	P2X purinoceptor 4 OS=Mus musculus OX=10090 GN=P2rx4 PE=1 SV=1	20	6	42	6	43.4	P2rx4	402877	1958847	1.08265e+06	2.47462e+06	2.53848e+06	1.02352e+07	3.26246e+06	1.51919e+06	182426	4.63366e+06	804804	3.70011e+06	2.31694e+06	2.53973e+06	2.11942e+06	6.21164e+06	5.81335e+06	1.02352e+07	5.84533e+06	1.89766e+06	508870	6.30258e+06	1.85487e+06	6.88567e+06
High	Master Protein	Q8K2I4	Beta-mannosidase OS=Mus musculus OX=10090 GN=Manba PE=1 SV=1	17	12	42	12	100.8	Manba	96142.1	714710	381486	786028	1.17794e+06	2.79221e+06	1.84193e+06	787165	16281	795698	182377	647758	552912	926652	746808	1.97304e+06	2.6976e+06	2.79221e+06	3.30017e+06	983270	45415.1	1.08229e+06	420333	1.20544e+06
High	Master Protein	P61027	Ras-related protein Rab-10 OS=Mus musculus OX=10090 GN=Rab10 PE=1 SV=1	34	5	41	3	22.5	Rab10	320960	2.10418e+06	1.96674e+06	502106	298054	1.20988e+06	766415	1.59485e+06	348648	1.85732e+06	1.64893e+06	1.41885e+06	1.84583e+06	2.72816e+06	3.85015e+06	1.26036e+06	682569	1.20988e+06	1.37318e+06	1.99218e+06	972541	2.52627e+06	3.80037e+06	2.6404e+06
High	Master Protein	Q64518	Sarcoplasmic/endoplasmic reticulum calcium ATPase 3 OS=Mus musculus OX=10090 GN=Atp2a3 PE=1 SV=4	14	8	41	5	109.5	Atp2a3	12900.1	176821	148237	41434	65497.6	223056	55628.7	255802		182576	132647	115305	74188.2	229256	290193	104005	149995	223056	99669.6	319530	0	248334	305717	214574
High	Master Protein	O35609	Secretory carrier-associated membrane protein 3 OS=Mus musculus OX=10090 GN=Scamp3 PE=1 SV=3	21	6	41	6	38.4	Scamp3	911228	3.44355e+06	2.66302e+06	1.53339e+06	1.81842e+06	3.56548e+06	2.20882e+06	3.54042e+06	566259	2.54191e+06	1.99592e+06	2.32602e+06	5.24045e+06	4.46471e+06	5.2132e+06	3.84901e+06	4.16433e+06	3.56548e+06	3.95753e+06	4.42244e+06	1.57956e+06	3.45744e+06	4.60008e+06	4.32857e+06
High	Master Protein	Q920A5	Retinoid-inducible serine carboxypeptidase OS=Mus musculus OX=10090 GN=Scpep1 PE=1 SV=2	21	8	41	8	50.9	Scpep1	193441	1.74397e+06	599695	2.17196e+06	4.04704e+06	9.00567e+06	4.7142e+06	1.55442e+06	44016.2	1.88895e+06	350383	872896	1.11247e+06	2.26113e+06	1.17398e+06	5.45192e+06	9.26808e+06	9.00567e+06	8.44641e+06	1.94167e+06	122782	2.56929e+06	807545	1.6244e+06
High	Master Protein	P58242	Acid sphingomyelinase-like phosphodiesterase 3b OS=Mus musculus OX=10090 GN=Smpdl3b PE=1 SV=1	22	7	41	7	51.6	Smpdl3b	343616	1.65593e+06	1.26331e+06	474267	553162	1.51901e+06	892595	1.95046e+06	150661	1.50678e+06	1.06341e+06	936107	1.97613e+06	2.14698e+06	2.47309e+06	1.19047e+06	1.26679e+06	1.51901e+06	1.59926e+06	2.43638e+06	420264	2.04948e+06	2.45089e+06	1.74203e+06
High	Master Protein	P35282	Ras-related protein Rab-21 OS=Mus musculus OX=10090 GN=Rab21 PE=1 SV=4	39	8	41	8	24.1	Rab21	239426	2.32259e+06	1.34401e+06	340604	470659	1.6153e+06	817799	2.60616e+06	277127	1.26386e+06	983072	999237	1.37693e+06	3.01134e+06	2.63107e+06	854963	1.07785e+06	1.6153e+06	1.46525e+06	3.25543e+06	773036	1.71907e+06	2.26573e+06	1.85952e+06
High	Master Protein	Q8VI78	Phospholipase A1 member A OS=Mus musculus OX=10090 GN=Pla1a PE=2 SV=3	32	8	41	8	50	Pla1a	148276	1024992	640731	433079	901945	2.60932e+06	970324	1.02523e+06	101638	1.48871e+06	509945	874193	852732	1.32895e+06	1.25431e+06	1.08709e+06	2.06553e+06	2.60932e+06	1.73852e+06	1.28064e+06	283515	2.02491e+06	1.17529e+06	1.62682e+06
High	Master Protein	Q8BYI6	Lysophosphatidylcholine acyltransferase 2 OS=Mus musculus OX=10090 GN=Lpcat2 PE=1 SV=1	38	11	41	11	60.2	Lpcat2	114589	1.72842e+06	1.39379e+06	230146	317947	1.03245e+06	569050	2.06257e+06	304277	1.79797e+06	1.64056e+06	1.22917e+06	658998	2.24097e+06	2.72852e+06	577698	728126	1.03245e+06	1.01956e+06	2.57641e+06	848769	2.44554e+06	3.78109e+06	2.28741e+06
High	Master Protein	P97821	Dipeptidyl peptidase 1 OS=Mus musculus OX=10090 GN=Ctsc PE=1 SV=1	26	9	40	9	52.3	Ctsc	562525	2.76998e+06	1.58303e+06	3.75497e+06	3.96364e+06	8.36893e+06	4.22459e+06	2.61237e+06	209675	2.52498e+06	712360	1.30609e+06	3.23507e+06	3.5914e+06	3.09898e+06	9.42548e+06	9.07708e+06	8.36893e+06	7.56917e+06	3.26319e+06	584882	3.43441e+06	1.64181e+06	2.43055e+06
High	Master Protein	P09581	Macrophage colony-stimulating factor 1 receptor OS=Mus musculus OX=10090 GN=Csf1r PE=1 SV=3	18	12	40	12	109.1	Csf1r	251544	2.33851e+06	1.21449e+06	92836.8	122088	450996	532911	3.40223e+06	182286	856405	1.6958e+06	652543	1.44663e+06	3.03198e+06	2.37751e+06	233033	279592	450996	954814	4.24982e+06	508480	1.16486e+06	3.90838e+06	1.21434e+06
High	Master Protein	P32883	GTPase KRas OS=Mus musculus OX=10090 GN=Kras PE=1 SV=1	50	6	40	2	21.6	Kras	265751	782750	306322	95464	95453.7	164950	176655	1.04763e+06	174982	256320	390029	93414.8	1.52833e+06	1.01487e+06	599665	239628	218597	164950	316512	1.30862e+06	488106	348640	898918	173839
High	Master Protein	P47757	F-actin-capping protein subunit beta OS=Mus musculus OX=10090 GN=Capzb PE=1 SV=3	40	7	40	7	31.3	Capzb	723619	5.93497e+06	2.83295e+06	616489	603446	1.52058e+06	1.21231e+06	5.1884e+06	848222	2.36771e+06	2.77168e+06	1.42869e+06	4.16152e+06	7.69494e+06	5.54586e+06	1.54747e+06	1.38195e+06	1.52058e+06	2.17208e+06	6.48098e+06	2.36608e+06	3.22049e+06	6.38803e+06	2.65871e+06
High	Master Protein	P11499	Heat shock protein HSP 90-beta OS=Mus musculus OX=10090 GN=Hsp90ab1 PE=1 SV=3	27	15	40	7	83.2	Hsp90ab1	386627	2.02548e+06	1.54707e+06	472055	673148	1.28687e+06	1.12588e+06	2.78608e+06	5.3161e+06	1.6156e+06	1.57867e+06	1.39096e+06	2.22348e+06	2.62612e+06	3.02859e+06	1.18492e+06	1.54157e+06	1.28687e+06	2.01722e+06	3.48017e+06	1.4829e+07	2.1975e+06	3.63843e+06	2.58849e+06
High	Master Protein	Q9R112	Sulfide:quinone oxidoreductase, mitochondrial OS=Mus musculus OX=10090 GN=Sqor PE=1 SV=3	24	8	40	8	50.3	Sqor	71306.2	891406	380305	96134.9	126732	696711	521978	1.74241e+06	169471	793629	658882	586039	410080	1.15575e+06	744495	241312	290227	696711	935224	2.17649e+06	472732	1.07947e+06	1.51856e+06	1.09058e+06
High	Master Protein	Q3TAA7	Serine/threonine-protein kinase 11-interacting protein OS=Mus musculus OX=10090 GN=Stk11ip PE=1 SV=1	22	15	40	15	117.9	Stk11ip	25831.2	187840	49310.4	758214	748443	2.95735e+06	1.07215e+06	223485		1.32731e+06	216959	1.13853e+06	148555	243543	96531.4	1.90322e+06	1.714e+06	2.95735e+06	1.92096e+06	279162	0	1.80537e+06	500035	2.11873e+06
High	Master Protein	Q07076	Annexin A7 OS=Mus musculus OX=10090 GN=Anxa7 PE=1 SV=2	21	8	39	8	49.9	Anxa7	398601	2.39336e+06	2.06661e+06	392035	447662	843955	943741	3.39871e+06	493437	1.92654e+06	2.04476e+06	1.45065e+06	2.29235e+06	3.10309e+06	4.04566e+06	984063	1.02518e+06	843955	1.6909e+06	4.24543e+06	1.37642e+06	2.62042e+06	4.71265e+06	2.69956e+06
High	Master Protein	O88983	Syntaxin-8 OS=Mus musculus OX=10090 GN=Stx8 PE=1 SV=1	42	8	39	8	26.9	Stx8	663607	1.72728e+06	1.26634e+06	1.23767e+06	2.15117e+06	4.58545e+06	2.51246e+06	1.69111e+06	355937	3.21031e+06	1.29291e+06	2.98933e+06	3.81639e+06	2.2395e+06	2.47901e+06	3.10673e+06	4.92637e+06	4.58545e+06	4.50157e+06	2.11242e+06	992874	4.36658e+06	2.97982e+06	5.56294e+06
High	Master Protein	P99029	Peroxiredoxin-5, mitochondrial OS=Mus musculus OX=10090 GN=Prdx5 PE=1 SV=2	40	7	39	7	21.9	Prdx5	213789	2.19295e+06	1.05832e+06	286338	462592	965633	691867	2.70974e+06	271294	1.71089e+06	1.5798e+06	1.22245e+06	1.2295e+06	2.84326e+06	2.0718e+06	718748	1.05938e+06	965633	1.23961e+06	3.38481e+06	756764	2.3271e+06	3.64104e+06	2.2749e+06
High	Master Protein	P61161	Actin-related protein 2 OS=Mus musculus OX=10090 GN=Actr2 PE=1 SV=1	26	8	39	8	44.7	Actr2	311385	3.0016e+06	2.09261e+06	245056	282419	840597	897110	3.29614e+06	541727	1.80333e+06	1.48809e+06	706774	1.79077e+06	3.8917e+06	4.09656e+06	615124	646765	840597	1.60735e+06	4.11731e+06	1.51113e+06	2.45284e+06	3.42968e+06	1.31526e+06
High	Master Protein	P70452	Syntaxin-4 OS=Mus musculus OX=10090 GN=Stx4 PE=1 SV=1	38	7	39	7	34.1	Stx4	203690	1.68635e+06	1.37977e+06	310180	287343	671346	608130	1.61841e+06	130894	1.8299e+06	1.54937e+06	1.18193e+06	1.17142e+06	2.18642e+06	2.70107e+06	778593	658040	671346	1.08958e+06	2.0216e+06	365123	2.48898e+06	3.57091e+06	2.19949e+06
High	Master Protein	Q6YGZ1	Heparanase OS=Mus musculus OX=10090 GN=Hpse PE=1 SV=3	24	8	39	8	60	Hpse	103916	777008	329272	2.06447e+06	2.07426e+06	5.35111e+06	2.00137e+06	498937	13019.6	1.50181e+06	228496	481487	597620	1.00742e+06	644593	5.18211e+06	4.75025e+06	5.35111e+06	3.58585e+06	623237	36317.6	2.04272e+06	526626	896016
High	Master Protein	Q5ND34	WD repeat-containing protein 81 OS=Mus musculus OX=10090 GN=Wdr81 PE=1 SV=2	11	13	39	13	211.8	Wdr81	72012.2	568217	315037	329931	392228	1.10192e+06	562598	497906	17433.4	1.02139e+06	216339	1.83944e+06	414141	736718	616725	828172	898237	1.10192e+06	1.008e+06	621949	48629.8	1.38927e+06	498608	3.42308e+06
High	Master Protein	Q8K1T1	Leucine-rich repeat-containing protein 25 OS=Mus musculus OX=10090 GN=Lrrc25 PE=1 SV=1	34	6	39	6	32.7	Lrrc25	912951	3.91463e+06	2.76895e+06	589688	733734	1.51574e+06	1.31399e+06	3.95948e+06	316209	2.47226e+06	2.64283e+06	1.10781e+06	5.25036e+06	5.07549e+06	5.42057e+06	1.4802e+06	1.68031e+06	1.51574e+06	2.35427e+06	4.9459e+06	882052	3.3627e+06	6.09105e+06	2.06157e+06
High	Master Protein	Q8VCW4	Protein unc-93 homolog B1 OS=Mus musculus OX=10090 GN=Unc93b1 PE=1 SV=2	22	6	39	6	66.9	Unc93b1	264123	2.32642e+06	607055	833561	1.62374e+06	4.75769e+06	1.27356e+06	1.64754e+06	121103	2.32993e+06	1.24836e+06	1.55062e+06	1.51896e+06	3.01631e+06	1.18839e+06	2.09235e+06	3.71851e+06	4.75769e+06	2.28182e+06	2.058e+06	337811	3.16911e+06	2.87716e+06	2.88561e+06
High	Master Protein	Q8K124	Pleckstrin homology domain-containing family O member 2 OS=Mus musculus OX=10090 GN=Plekho2 PE=1 SV=1	33	8	39	8	53.8	Plekho2	107804	1.43259e+06	1.06437e+06	12148.5	76576.8	463649	327618	1.18309e+06	83443.7	662773	906669	562049	619977	1.85741e+06	2.08364e+06	30494.4	175368	463649	586991	1.47783e+06	232763	901485	2.08964e+06	1.04594e+06
High	Master Protein	Q8BH59	Calcium-binding mitochondrial carrier protein Aralar1 OS=Mus musculus OX=10090 GN=Slc25a12 PE=1 SV=1	31	13	38	10	74.5	Slc25a12	190592	1.26071e+06	680467	157462	245557	887908	771968	2.04927e+06	125478	857984	632046	585543	1.09609e+06	1.63457e+06	1.3321e+06	395250	562347	887908	1.38313e+06	2.55981e+06	350016	1.16701e+06	1.45671e+06	1.08966e+06
High	Master Protein	P29387	Guanine nucleotide-binding protein subunit beta-4 OS=Mus musculus OX=10090 GN=Gnb4 PE=1 SV=4	37	8	38	3	37.4	Gnb4		134218	40760.2	26547	23748.4	109372	37566	147076		101692	49846.7	59660.8	0	174019	79793.3	66636.7	54385.9	109372	67306.7	183717	0	138319	114884	111025
High	Master Protein	P97384	Annexin A11 OS=Mus musculus OX=10090 GN=Anxa11 PE=1 SV=2	27	11	38	10	54	Anxa11	142582	1.34279e+06	927879	102304	234900	696452	654764	2.16447e+06	140219	1.29881e+06	1.12734e+06	650822	819986	1.74098e+06	1.81644e+06	256797	537942	696452	1.17314e+06	2.7037e+06	391137	1.76661e+06	2.59824e+06	1.21114e+06
High	Master Protein	P50428	Arylsulfatase A OS=Mus musculus OX=10090 GN=Arsa PE=1 SV=2	25	5	38	5	53.7	Arsa		575501	142471	853567	1.02581e+06	1.58218e+06	962498	302794	14335.4	525185	35281.7	293694	0	746161	278906	2.14257e+06	2.3492e+06	1.58218e+06	1.7245e+06	378229	39988.1	714341	81315.4	546545
High	Master Protein	Q9Z0J0	NPC intracellular cholesterol transporter 2 OS=Mus musculus OX=10090 GN=Npc2 PE=1 SV=1	40	5	38	5	16.4	Npc2	221003	3.01919e+06	633656	5.37848e+06	6.15422e+06	2.03671e+07	4.40685e+06	3.49465e+06	88861.1	9.40121e+06	701661	3.92528e+06	1.27098e+06	3.91451e+06	1.24046e+06	1.35007e+07	1.40937e+07	2.03671e+07	7.89573e+06	4.36527e+06	247875	1.27873e+07	1.61715e+06	7.30469e+06
High	Master Protein	Q9WUU7	Cathepsin Z OS=Mus musculus OX=10090 GN=Ctsz PE=1 SV=1	47	8	38	8	34	Ctsz	1.60221e+06	9.22863e+06	4.66791e+06	1.25072e+07	1.29446e+07	3.81102e+07	1.5763e+07	7.67189e+06	310699	9.682e+06	1.95794e+06	4.92452e+06	9.21428e+06	1.19653e+07	9.13804e+06	3.13949e+07	2.96443e+07	3.81102e+07	2.82425e+07	9.58318e+06	866684	1.31692e+07	4.51257e+06	9.16421e+06
High	Master Protein	Q9DCN2	NADH-cytochrome b5 reductase 3 OS=Mus musculus OX=10090 GN=Cyb5r3 PE=1 SV=3	21	6	38	6	34.1	Cyb5r3	189328	1.65512e+06	952710	304692	350813	1.3112e+06	1.22486e+06	2.69897e+06	266887	1.35017e+06	1.25642e+06	1.06972e+06	1.08882e+06	2.14593e+06	1.86505e+06	764819	803393	1.3112e+06	2.19457e+06	3.37136e+06	744472	1.83646e+06	2.89572e+06	1.99069e+06
High	Master Protein	Q64704	Syntaxin-3 OS=Mus musculus OX=10090 GN=Stx3 PE=1 SV=1	24	6	38	6	33.2	Stx3	122548	1.14804e+06	568281	280141	405545	1.13839e+06	551191	1.33808e+06	52844.5	1.13104e+06	747234	813574	704772	1.48849e+06	1.11248e+06	703192	928734	1.13839e+06	987566	1.67143e+06	147408	1.53841e+06	1.72219e+06	1.51401e+06
High	Master Protein	Q9D0K2	Succinyl-CoA:3-ketoacid coenzyme A transferase 1, mitochondrial OS=Mus musculus OX=10090 GN=Oxct1 PE=1 SV=1	34	10	38	10	56	Oxct1	143724	1.20774e+06	523748	120041	111834	683920	736212	2.07622e+06	101049	972473	887407	494503	826553	1.56589e+06	1.0253e+06	301319	256110	683920	1.31907e+06	2.59347e+06	281872	1.32273e+06	2.04525e+06	920239
High	Master Protein	O70309	Integrin beta-5 OS=Mus musculus OX=10090 GN=Itgb5 PE=1 SV=2	19	12	38	11	87.9	Itgb5	106124	740725	436605	112530	183679	277185	338154	1.03203e+06	162910	1.48112e+06	825927	867176	610315	960381	854710	282466	420642	277185	605868	1.28913e+06	454433	2.01458e+06	1.90355e+06	1.61376e+06
High	Master Protein	P10833	Ras-related protein R-Ras OS=Mus musculus OX=10090 GN=Rras PE=1 SV=1	37	7	37	7	23.7	Rras	97710.6	1.35303e+06	717680	408487	542365	1.77382e+06	1.05984e+06	1.55035e+06	161534	1.55816e+06	925139	893936	561932	1.75426e+06	1.40495e+06	1.02536e+06	1.24206e+06	1.77382e+06	1.8989e+06	1.93658e+06	450594	2.11937e+06	2.13221e+06	1.66356e+06
High	Master Protein	Q3UMB9	WASH complex subunit 4 OS=Mus musculus OX=10090 GN=Washc4 PE=1 SV=2	16	14	37	14	136.3	Washc4	284862	1.56049e+06	1.1256e+06	165063	191455	437032	347685	1.36541e+06	53361.2	235939	859040	118050	1.63823e+06	2.02324e+06	2.20351e+06	414332	438448	437032	622945	1.70558e+06	148849	320917	1.97987e+06	219684
High	Master Protein	P49769	Presenilin-1 OS=Mus musculus OX=10090 GN=Psen1 PE=1 SV=1	17	5	37	3	52.6	Psen1	16860.3	190274	103454	86419.6	121417	323001	180390	187727	25818.5	381431	167420	220524	96963.2	246698	202524	216925	278056	323001	323205	234495	72019.7	518812	385860	410380
High	Master Protein	Q8BHN3	Neutral alpha-glucosidase AB OS=Mus musculus OX=10090 GN=Ganab PE=1 SV=1	17	12	37	12	106.8	Ganab	113699	1.0739e+06	958034	265300	367962	1.20177e+06	827341	1.66833e+06	338699	1.12687e+06	970736	888591	653879	1.39236e+06	1.87547e+06	665940	842665	1.20177e+06	1.48234e+06	2.08396e+06	944787	1.53274e+06	2.2373e+06	1.65361e+06
High	Master Protein	B9EJ86	Oxysterol-binding protein-related protein 8 OS=Mus musculus OX=10090 GN=Osbpl8 PE=1 SV=1	13	8	36	8	101.2	Osbpl8	371561	1.29592e+06	1.17382e+06	340474	651518	845790	690658	1.61439e+06	365944	987801	1.33351e+06	794698	2.13684e+06	1.68022e+06	2.29791e+06	854635	1.49203e+06	845790	1.23745e+06	2.01658e+06	1.02079e+06	1.34358e+06	3.07339e+06	1.47888e+06
High	Master Protein	Q9D6F9	Tubulin beta-4A chain OS=Mus musculus OX=10090 GN=Tubb4a PE=1 SV=3	42	11	36	1	49.6	Tubb4a		19978.2					9902.32	28822	337628		22263.1	14560.3	0	25902.6	0	0	0	0	17741.9	36002.4	941800	0	51310.8	27095.8
High	Master Protein	Q9JIG7	Coiled-coil domain-containing protein 22 OS=Mus musculus OX=10090 GN=Ccdc22 PE=1 SV=1	30	12	36	12	70.8	Ccdc22	119752	1.51816e+06	860801	262721	360834	1.27268e+06	696849	1.37822e+06	83156.2	391352	427290	174962	688693	1.96836e+06	1.68513e+06	659467	826341	1.27268e+06	1.24854e+06	1.72157e+06	231961	532306	984797	325593
High	Master Protein	Q8VEB4	Phospholipase A2 group XV OS=Mus musculus OX=10090 GN=Pla2g15 PE=1 SV=1	25	8	36	8	47.3	Pla2g15	161859	1.09646e+06	713325	1.52278e+06	2.27607e+06	4.60777e+06	2.53446e+06	1.30334e+06	85302.5	2.83477e+06	483124	2.02754e+06	930847	1.42161e+06	1.39643e+06	3.82238e+06	5.2124e+06	4.60777e+06	4.54097e+06	1.62805e+06	237948	3.85577e+06	1.11348e+06	3.77312e+06
High	Master Protein	P70704	Phospholipid-transporting ATPase IA OS=Mus musculus OX=10090 GN=Atp8a1 PE=1 SV=2	12	10	36	10	131.3	Atp8a1	122953	630645	529641	232411	462511	947892	794007	682211	80016.2	871227	376332	910453	707100	817658	1.03684e+06	583383	1.05919e+06	947892	1.42262e+06	852170	223202	1.18502e+06	867350	1.69429e+06
High	Master Protein	O35375	Neuropilin-2 OS=Mus musculus OX=10090 GN=Nrp2 PE=1 SV=2	13	7	36	7	104.6	Nrp2	172759	879512	650675	220642	235506	816289	518357	1.00521e+06	81764.3	873715	645757	567676	993534	1.14032e+06	1.27378e+06	553842	539328	816289	928738	1.25563e+06	228079	1.1884e+06	1.48831e+06	1.05641e+06
High	Master Protein	Q8C1Y8	Vacuolar fusion protein CCZ1 homolog OS=Mus musculus OX=10090 GN=Ccz1 PE=1 SV=1	34	14	36	14	55.5	Ccz1	1.24661e+06	5.56157e+06	2.68603e+06	5.87521e+06	5.76237e+06	2.26604e+07	8.32498e+06	5.55046e+06	265860	9.9197e+06	1.6241e+06	7.39829e+06	7.16922e+06	7.21081e+06	5.25824e+06	1.47476e+07	1.31963e+07	2.26604e+07	1.49158e+07	6.93324e+06	741605	1.34925e+07	3.74314e+06	1.37677e+07
High	Master Protein	P18052	Receptor-type tyrosine-protein phosphatase alpha OS=Mus musculus OX=10090 GN=Ptpra PE=1 SV=3	18	10	36	10	93.6	Ptpra	70064.4	1.06716e+06	816641	96424.5	151099	254521	306807	1.28276e+06	61243.3	777709	747370	460308	402939	1.38362e+06	1.59868e+06	242039	346029	254521	549704	1.60233e+06	170836	1.05782e+06	1.7225e+06	856603
High	Master Protein	Q60931	Voltage-dependent anion-selective channel protein 3 OS=Mus musculus OX=10090 GN=Vdac3 PE=1 SV=1	35	7	36	6	30.7	Vdac3	159933	1.0445e+06	594226	411362	547274	1.03915e+06	668597	1.43383e+06	105262	525697	388466	423823	919771	1.35423e+06	1.16327e+06	1.03258e+06	1.25331e+06	1.03915e+06	1.19792e+06	1.79103e+06	293624	715039	895317	788707
High	Master Protein	P17879	Heat shock 70 kDa protein 1B OS=Mus musculus OX=10090 GN=Hspa1b PE=1 SV=3	24	9	36	5	70.1	Hspa1b		141610	65357.6	188127	480708	1.26103e+06	540582	16568.9	1.45038e+06	234879	64175.2	181739	0	183604	127946	472225	1.10086e+06	1.26103e+06	968558	20696.7	4.04578e+06	319475	147908	338204
High	Master Protein	P63101	14-3-3 protein zeta/delta OS=Mus musculus OX=10090 GN=Ywhaz PE=1 SV=1	42	10	36	8	27.8	Ywhaz	131128	2.41151e+06	1.71199e+06	426965	774154	1.28112e+06	1.38375e+06	3.12158e+06	1.27156e+07	2.19292e+06	2.02685e+06	1.71804e+06	754116	3.12662e+06	3.35143e+06	1.07174e+06	1.77288e+06	1.28112e+06	2.47926e+06	3.89926e+06	3.54697e+07	2.98275e+06	4.67138e+06	3.19715e+06
High	Master Protein	Q8QZT1	Acetyl-CoA acetyltransferase, mitochondrial OS=Mus musculus OX=10090 GN=Acat1 PE=1 SV=1	31	8	36	8	44.8	Acat1	175782	989137	535131	161737	231279	757290	729566	1.90211e+06	133224	669082	915697	561476	1.01092e+06	1.28246e+06	1.04759e+06	405983	529650	757290	1.30716e+06	2.37599e+06	371622	910066	2.11045e+06	1.04487e+06
High	Master Protein	P05064	Fructose-bisphosphate aldolase A OS=Mus musculus OX=10090 GN=Aldoa PE=1 SV=2	47	11	36	11	39.3	Aldoa	389232	2.16413e+06	1.37433e+06	536441	550535	1.25972e+06	975626	2.64713e+06	2.7398e+06	1.55324e+06	1.41214e+06	1.38839e+06	2.23847e+06	2.80589e+06	2.69043e+06	1.34654e+06	1.26077e+06	1.25972e+06	1.74802e+06	3.30661e+06	7.64257e+06	2.11268e+06	3.25463e+06	2.5837e+06
High	Master Protein	P57746	V-type proton ATPase subunit D OS=Mus musculus OX=10090 GN=Atp6v1d PE=1 SV=1	44	7	35	7	28.4	Atp6v1d	188288	1.60406e+06	933600	1.6157e+06	1.96413e+06	6.14508e+06	2.77742e+06	1.85525e+06	170139	3.45104e+06	752932	2.41656e+06	1.08284e+06	2.07973e+06	1.82764e+06	4.05562e+06	4.49802e+06	6.14508e+06	4.97629e+06	2.31744e+06	474597	4.694e+06	1.73532e+06	4.49705e+06
High	Master Protein	O70496	H(+)/Cl(-) exchange transporter 7 OS=Mus musculus OX=10090 GN=Clcn7 PE=1 SV=1	16	7	35	7	88.7	Clcn7	63540.2	877078	429406	945364	1.23602e+06	3.22875e+06	1.33088e+06	832373		1.70064e+06	385179	1.36364e+06	365419	1.13717e+06	840617	2.37299e+06	2.83058e+06	3.22875e+06	2.38452e+06	1.03974e+06	0	2.31316e+06	887741	2.53765e+06
High	Master Protein	P28798	Progranulin OS=Mus musculus OX=10090 GN=Grn PE=1 SV=2	17	7	35	7	63.4	Grn	169675	925303	196946	1.59998e+06	651748	1.4977e+06	700639	1.17151e+06	34672.3	1.05679e+06	176379	861231	975799	1.19969e+06	385547	4.01617e+06	1.49256e+06	1.4977e+06	1.25533e+06	1.46336e+06	96717.2	1.43742e+06	406509	1.60269e+06
High	Master Protein	Q8CI59	Metalloreductase STEAP3 OS=Mus musculus OX=10090 GN=Steap3 PE=1 SV=1	19	7	35	7	54.7	Steap3	226581	1.52929e+06	878186	94809.6	99764.5	343053	489296	1.92477e+06	63217.1	667484	918654	361417	1.30306e+06	1.9828e+06	1.71916e+06	237985	228470	343053	876668	2.40429e+06	176342	907893	2.11727e+06	672573
High	Master Protein	Q9D1L9	Ragulator complex protein LAMTOR5 OS=Mus musculus OX=10090 GN=Lamtor5 PE=1 SV=1	86	5	35	5	9.6	Lamtor5	149380	631759	231947	1.23275e+06	780790	2.29132e+06	1.13893e+06	507824	50807.2	1.71059e+06	379475	1.04508e+06	859084	819103	454065	3.09436e+06	1.78808e+06	2.29132e+06	2.04062e+06	634338	141725	2.3267e+06	874594	1.94483e+06
High	Master Protein	P49710	Hematopoietic lineage cell-specific protein OS=Mus musculus OX=10090 GN=Hcls1 PE=1 SV=2	23	8	34	8	54.2	Hcls1	274763	2.49277e+06	1.4739e+06	130193	181046	485099	517561	1.91608e+06	79769.8	961296	999514	478959	1.58016e+06	3.23199e+06	2.88535e+06	326802	414611	485099	927311	2.39343e+06	222515	1.30753e+06	2.30363e+06	891311
High	Master Protein	P55772	Ectonucleoside triphosphate diphosphohydrolase 1 OS=Mus musculus OX=10090 GN=Entpd1 PE=1 SV=1	23	6	34	6	57.2	Entpd1	125053	945175	591601	117715	113180	378141	385631	1.69188e+06	118590	1.05884e+06	1.57385e+06	530735	719176	1.22546e+06	1.15814e+06	295481	259192	378141	690934	2.11337e+06	330803	1.44021e+06	3.62733e+06	987663
High	Master Protein	P51660	Peroxisomal multifunctional enzyme type 2 OS=Mus musculus OX=10090 GN=Hsd17b4 PE=1 SV=3	14	8	34	8	79.4	Hsd17b4	177195	1.27809e+06	748047	147281	316387	840618	815980	2.26381e+06	403004	867199	694920	859219	1.01904e+06	1.65709e+06	1.4644e+06	369695	724554	840618	1.46199e+06	2.8278e+06	1.12416e+06	1.17954e+06	1.60161e+06	1.59895e+06
High	Master Protein	P67778	Prohibitin OS=Mus musculus OX=10090 GN=Phb PE=1 SV=1	49	9	34	9	29.8	Phb1	235123	1.33402e+06	1.14109e+06	211764	477682	1.21446e+06	1.07835e+06	2.68316e+06	343916	1.34819e+06	1.3604e+06	1.04461e+06	1.35219e+06	1.72961e+06	2.23383e+06	531556	1.09393e+06	1.21446e+06	1.93207e+06	3.35161e+06	959342	1.83377e+06	3.13537e+06	1.94394e+06
High	Master Protein	Q8BT60	Copine-3 OS=Mus musculus OX=10090 GN=Cpne3 PE=1 SV=2	34	10	34	9	59.5	Cpne3	127201	1.04451e+06	840694	132963	191149	508069	577217	1.4702e+06	58806.1	982626	881864	577935	731530	1.35425e+06	1.64577e+06	333756	437749	508069	1.0342e+06	1.83647e+06	164038	1.33654e+06	2.03247e+06	1.0755e+06
High	Master Protein	P27600	Guanine nucleotide-binding protein subunit alpha-12 OS=Mus musculus OX=10090 GN=Gna12 PE=1 SV=3	16	5	34	3	44.1	Gna12	37511.1	251516	68173.6	12826.1	20001.8	91543.3	123982	278960	62052.7	140842	244572	116795	215726	326101	133459	32195.3	45805.9	91543.3	222138	348457	173094	191569	563676	217349
High	Master Protein	Q920Q4	Vacuolar protein sorting-associated protein 16 homolog OS=Mus musculus OX=10090 GN=Vps16 PE=1 SV=3	14	8	34	8	94.9	Vps16	113927	841871	408647	94199.7	237778	573879	397827	728441	38281.4	419170	276916	310023	655193	1.09152e+06	799980	236454	544532	573879	712784	909917	106784	570143	638222	576932
High	Master Protein	Q501J6	Probable ATP-dependent RNA helicase DDX17 OS=Mus musculus OX=10090 GN=Ddx17 PE=1 SV=1	13	7	34	2	72.4	Ddx17	20074.7	97487	33335.3				49366.2	130969	54880.9		59872.5		115449	126396	65258.1	0	0	0	88449.2	163597	153088	0	137991	0
High	Master Protein	P08101	Low affinity immunoglobulin gamma Fc region receptor II OS=Mus musculus OX=10090 GN=Fcgr2 PE=1 SV=2	35	7	34	6	36.7	Fcgr2	2.10963e+06	1.29407e+07	9.33304e+06	2.07826e+06	2.80764e+06	6.15716e+06	3.97255e+06	1.43516e+07	2.4172e+06	1.02253e+07	1.11314e+07	6.46192e+06	1.21324e+07	1.67782e+07	1.82706e+07	5.21671e+06	6.42973e+06	6.15716e+06	7.11759e+06	1.7927e+07	6.74269e+06	1.39082e+07	2.5655e+07	1.20252e+07
High	Master Protein	O35298	Acyloxyacyl hydrolase OS=Mus musculus OX=10090 GN=Aoah PE=1 SV=1	18	6	34	6	65.1	Aoah	53687.5	339838	202661	413568	801092	1.37215e+06	543994	440262		443316	172359	141766	308756	440615	396734	1.03811e+06	1.83457e+06	1.37215e+06	974671	549944	0	602987	397244	263817
High	Master Protein	P63087	Serine/threonine-protein phosphatase PP1-gamma catalytic subunit OS=Mus musculus OX=10090 GN=Ppp1cc PE=1 SV=1	29	7	33	1	37	Ppp1cc	33276.8	198622	110352	20402.9	36883	73475.3	63345.2	214182	30766.5	122750	118566	116052	191374	257522	216028	51214	84465.4	73475.3	113495	267541	85821.9	166960	273264	215965
High	Master Protein	Q61210	Rho guanine nucleotide exchange factor 1 OS=Mus musculus OX=10090 GN=Arhgef1 PE=1 SV=2	18	11	33	11	102.7	Arhgef1	444642	1.1196e+06	1.47799e+06	55540.2	13624.5	150095	223315	859971	215643	213657	869318	145999	2.55713e+06	1.45161e+06	2.89336e+06	139413	31201.4	150095	400112	1.07422e+06	601528	290611	2.00356e+06	271694
High	Master Protein	Q9R1Q7	Proteolipid protein 2 OS=Mus musculus OX=10090 GN=Plp2 PE=1 SV=1	18	2	33	2	16.6	Plp2	1.34993e+06	6.02297e+06	5.27351e+06	1.75141e+06	1.65461e+06	3.3801e+06	2.9783e+06	7.82144e+06	729736	4.66066e+06	3.6062e+06	3.07945e+06	7.7634e+06	7.80904e+06	1.03236e+07	4.39627e+06	3.7892e+06	3.3801e+06	5.3362e+06	9.76999e+06	2.03557e+06	6.33929e+06	8.31137e+06	5.73065e+06
High	Master Protein	Q6ZWU9	40S ribosomal protein S27 OS=Mus musculus OX=10090 GN=Rps27 PE=1 SV=3	40	3	33	3	9.5	Rps27	1.9821e+06	8.0203e+06	5.32616e+06	557393	565058	1.37186e+06	2.63468e+06	1.3312e+07	2.45402e+06	1.84544e+06	5.52737e+06	1.64852e+06	1.1399e+07	1.03987e+07	1.04266e+07	1.39913e+06	1.29403e+06	1.37186e+06	4.72054e+06	1.66284e+07	6.84539e+06	2.51012e+06	1.27392e+07	3.06779e+06
High	Master Protein	P51881	ADP/ATP translocase 2 OS=Mus musculus OX=10090 GN=Slc25a5 PE=1 SV=3	50	13	33	8	32.9	Slc25a5	618439	1.01984e+07	3.3518e+06	1.12955e+06	1.6192e+06	7.5204e+06	4.66209e+06	1.7257e+07	1.70059e+06	5.32863e+06	4.19011e+06	3.78386e+06	3.55663e+06	1.32227e+07	6.56157e+06	2.83532e+06	3.70812e+06	7.5204e+06	8.35304e+06	2.15562e+07	4.74373e+06	7.24785e+06	9.65716e+06	7.04152e+06
High	Master Protein	Q921E2	Ras-related protein Rab-31 OS=Mus musculus OX=10090 GN=Rab31 PE=1 SV=1	42	7	33	5	21.3		388083	3.64154e+06	2.17387e+06	747003	970511	2.45176e+06	1.93299e+06	4.25034e+06	455539	2.35611e+06	2.03511e+06	1.45144e+06	2.23186e+06	4.72141e+06	4.25563e+06	1.87508e+06	2.22256e+06	2.45176e+06	3.46333e+06	5.30922e+06	1.27071e+06	3.20472e+06	4.69041e+06	2.70104e+06
High	Master Protein	P61982	14-3-3 protein gamma OS=Mus musculus OX=10090 GN=Ywhag PE=1 SV=2	50	10	33	6	28.3	Ywhag	91326.2	955132	720888	171012	260013	475054	463416	1.1627e+06	782822	835296	607674	620566	525215	1.23837e+06	1.41123e+06	429265	595452	475054	830299	1.45236e+06	2.18365e+06	1.13615e+06	1.40054e+06	1.15483e+06
High	Master Protein	P40142	Transketolase OS=Mus musculus OX=10090 GN=Tkt PE=1 SV=1	21	8	33	8	67.6	Tkt	143796	737872	535123	180896	219321	309346	292784	826950	346540	537197	485192	435062	826969	956683	1.04757e+06	454073	502264	309346	524579	1.03297e+06	966660	730681	1.11824e+06	809622
High	Master Protein	Q9WU78	Programmed cell death 6-interacting protein OS=Mus musculus OX=10090 GN=Pdcd6ip PE=1 SV=3	19	10	33	10	96	Pdcd6ip	121763	729569	634500	191477	285652	644188	457502	833675	284076	566198	498087	447868	700258	945917	1.24211e+06	480633	654169	644188	819704	1.04137e+06	792420	770126	1.14797e+06	833452
High	Master Protein	Q9CZX7	Type 2 phosphatidylinositol 4,5-bisphosphate 4-phosphatase OS=Mus musculus OX=10090 GN=Pip4p2 PE=1 SV=1	47	7	33	6	28	Pip4p2	45368.7	589260	139087	657802	962927	3.07898e+06	1.35385e+06	697297	28145.4	1.74488e+06	268866	1.59542e+06	260915	764001	272280	1.65117e+06	2.20519e+06	3.07898e+06	2.42569e+06	871014	78510.6	2.37333e+06	619668	2.96898e+06
High	Master Protein	P18760	Cofilin-1 OS=Mus musculus OX=10090 GN=Cfl1 PE=1 SV=3	44	5	33	5	18.5	Cfl1	433561	2.31759e+06	1.71118e+06	548547	598858	902385	554306	2.2797e+06	915016	2.39761e+06	1.92702e+06	756604	2.4934e+06	3.00486e+06	3.34986e+06	1.37693e+06	1.37144e+06	902385	993147	2.84764e+06	2.5524e+06	3.26116e+06	4.44128e+06	1.40799e+06
High	Master Protein	O08553	Dihydropyrimidinase-related protein 2 OS=Mus musculus OX=10090 GN=Dpysl2 PE=1 SV=2	29	9	32	9	62.2	Dpysl2	108498	631714	536507	155539	201617	434389	253945	773467	85990.4	482630	484490	359874	623971	819045	1.05028e+06	390425	461720	434389	454991	966161	239867	656459	1.11663e+06	669701
High	Master Protein	P08556	GTPase NRas OS=Mus musculus OX=10090 GN=Nras PE=1 SV=1	53	7	32	3	21.2	Nras	675653	3.26869e+06	1.58084e+06	465094	444150	1.04132e+06	1.15372e+06	4.00844e+06	740872	1.2306e+06	1.87664e+06	729704	3.88567e+06	4.238e+06	3.0947e+06	1.16745e+06	1.01714e+06	1.04132e+06	2.06712e+06	5.00706e+06	2.06663e+06	1.67383e+06	4.32519e+06	1.35793e+06
High	Master Protein	Q9CQF9	Prenylcysteine oxidase OS=Mus musculus OX=10090 GN=Pcyox1 PE=1 SV=1	33	9	32	9	56.5	Pcyox1	32894.5	876115	399081	140455	191144	556146	401964	1.09843e+06	88561.4	490838	486734	414505	189175	1.13592e+06	781253	352560	437736	556146	720197	1.37208e+06	247039	667624	1.1218e+06	771366
High	Master Protein	P32233	Developmentally-regulated GTP-binding protein 1 OS=Mus musculus OX=10090 GN=Drg1 PE=1 SV=1	26	7	32	7	40.5	Drg1	152712	765971	428941	536726	662906	1.76035e+06	1.33139e+06	1.00235e+06	133245	820973	270978	607289	878244	993114	839706	1.34726e+06	1.51811e+06	1.76035e+06	2.38545e+06	1.25207e+06	371682	1.11666e+06	624536	1.13012e+06
High	Master Protein	Q9CQW2	ADP-ribosylation factor-like protein 8B OS=Mus musculus OX=10090 GN=Arl8b PE=1 SV=1	48	10	32	5	21.5	Arl8b	277182	2.57802e+06	1.29702e+06	3.08798e+06	3.8218e+06	1.12194e+07	5.84674e+06	2.41363e+06	248522	5.77137e+06	704829	4.61047e+06	1.59407e+06	3.34251e+06	2.53908e+06	7.75126e+06	8.75225e+06	1.12194e+07	1.04756e+07	3.01494e+06	693244	7.85006e+06	1.62445e+06	8.57978e+06
High	Master Protein	Q62159	Rho-related GTP-binding protein RhoC OS=Mus musculus OX=10090 GN=Rhoc PE=1 SV=2	49	8	32	1	22	Rhoc		242150	15810.4			82951.3		207050	28863		79202		0	313958	30950.8	0	0	82951.3	0	258633	80512.4	0	182541	0
High	Master Protein	Q9EPK2	Protein XRP2 OS=Mus musculus OX=10090 GN=Rp2 PE=1 SV=3	26	7	32	7	39.4	Rp2	139502	1.1113e+06	526025	443328	521891	1.81723e+06	1.1273e+06	1.19684e+06	168355	1.828e+06	1.21945e+06	1.12406e+06	802276	1.44085e+06	1.02976e+06	1.11282e+06	1.19518e+06	1.81723e+06	2.01978e+06	1.49501e+06	469619	2.48639e+06	2.81053e+06	2.0918e+06
High	Master Protein	P26151	High affinity immunoglobulin gamma Fc receptor I OS=Mus musculus OX=10090 GN=Fcgr1 PE=1 SV=1	32	10	32	10	44.9	Fcgr1	269215	3.62985e+06	2.79762e+06	130524	226815	795800	573418	1.91968e+06	115439	1.02601e+06	1.48316e+06	584986	1.54825e+06	4.70626e+06	5.4767e+06	327633	519426	795800	1.02739e+06	2.39793e+06	322012	1.39555e+06	3.4183e+06	1.08862e+06
High	Master Protein	O35350	Calpain-1 catalytic subunit OS=Mus musculus OX=10090 GN=Capn1 PE=1 SV=1	25	14	32	14	82.1	Capn1	548526	2.36772e+06	1.77223e+06	37801.9	86999.7	134409	363268	2.42411e+06	711589	115291	1.08924e+06	98909	3.15456e+06	3.06985e+06	3.46937e+06	94887.9	199237	134409	650866	3.02802e+06	1.98495e+06	156815	2.51043e+06	184063
High	Master Protein	O08917	Flotillin-1 OS=Mus musculus OX=10090 GN=Flot1 PE=1 SV=1	34	11	32	11	47.5	Flot1	21415.9	384440	246875	761234	1.17674e+06	4.04874e+06	2.07327e+06	425667	7678.56	842726	214613	353789	123162	498443	483290	1.9108e+06	2.69484e+06	4.04874e+06	3.71466e+06	531713	21419	1.14625e+06	494629	658379
High	Master Protein	Q9CVB6	Actin-related protein 2/3 complex subunit 2 OS=Mus musculus OX=10090 GN=Arpc2 PE=1 SV=3	43	10	31	10	34.3	Arpc2	163917	3.65468e+06	1.37475e+06	88023.7	264350	569068	641046	2.52936e+06	587975	1.42111e+06	1.71027e+06	628793	942683	4.73845e+06	2.69125e+06	220952	605385	569068	1.14856e+06	3.15949e+06	1.64013e+06	1.93295e+06	3.94175e+06	1.17014e+06
High	Master Protein	P68404	Protein kinase C beta type OS=Mus musculus OX=10090 GN=Prkcb PE=1 SV=4	13	7	31	6	76.7	Prkcb	28555.3	655298	429568	101531	201592	543532	435036	717145	33975.2	1.23933e+06	718857	783352	164221	849622	840934	254857	461664	543532	779452	895806	94772.5	1.68571e+06	1.65679e+06	1.45777e+06
High	Master Protein	P11276	Fibronectin OS=Mus musculus OX=10090 GN=Fn1 PE=1 SV=4	7	10	31	10	272.4	Fn1	253483	786926	616222	351723	375942	1.125e+06	626224	714063	43847	592291	303357	294754	1.45778e+06	1.02028e+06	1.20633e+06	882873	860941	1.125e+06	1.122e+06	891957	122310	805618	699162	548518
High	Master Protein	P62137	Serine/threonine-protein phosphatase PP1-alpha catalytic subunit OS=Mus musculus OX=10090 GN=Ppp1ca PE=1 SV=1	28	7	31	1	37.5	Ppp1ca	635154	5.32013e+06	2.05515e+06	656090	492388	1.78915e+06	1.28306e+06	6.96825e+06	319991	4.26908e+06	3.73085e+06	1.75586e+06	3.65276e+06	6.89777e+06	4.02322e+06	1.64688e+06	1.12761e+06	1.78915e+06	2.29885e+06	8.70425e+06	892604	5.80668e+06	8.59867e+06	3.26754e+06
High	Master Protein	O89053	Coronin-1A OS=Mus musculus OX=10090 GN=Coro1a PE=1 SV=5	26	7	31	7	51	Coro1a	93765.3	1.63124e+06	1.20835e+06	358971	475357	1.11714e+06	606445	2.19915e+06	167479	1.6852e+06	1.18356e+06	862457	539243	2.11498e+06	2.36551e+06	901066	1.08861e+06	1.11714e+06	1.08656e+06	2.74702e+06	467177	2.29216e+06	2.72781e+06	1.60498e+06
High	Master Protein	P21855	B-cell differentiation antigen CD72 OS=Mus musculus OX=10090 GN=Cd72 PE=1 SV=2	21	5	31	5	40.3	Cd72	210776	1.25596e+06	1.05186e+06	125355	190600	408182	616095	1.54879e+06	205112	782710	752480	525639	1.21217e+06	1.62841e+06	2.05914e+06	314659	436490	408182	1.10385e+06	1.93464e+06	572151	1.06462e+06	1.73428e+06	978180
High	Master Protein	Q8K021	Secretory carrier-associated membrane protein 1 OS=Mus musculus OX=10090 GN=Scamp1 PE=1 SV=1	27	6	31	6	38	Scamp1	334344	2.18512e+06	1.75427e+06	365106	524075	1.32543e+06	1.00261e+06	2.00366e+06	303634	1.28591e+06	1.30594e+06	846834	1.92281e+06	2.8331e+06	3.4342e+06	916465	1.20018e+06	1.32543e+06	1.79638e+06	2.50283e+06	846975	1.74906e+06	3.00986e+06	1.5759e+06
High	Master Protein	Q9JL26	Formin-like protein 1 OS=Mus musculus OX=10090 GN=Fmnl1 PE=1 SV=1	12	9	31	9	122	Fmnl1	294925	1.07045e+06	1133330	254188	311667	723015	462445	1.20654e+06	168059	473788	584021	421464	1.69611e+06	1.38788e+06	2.21864e+06	638047	713746	723015	828560	1.50713e+06	468796	644433	1.34602e+06	784317
High	Master Protein	Q9WVK4	EH domain-containing protein 1 OS=Mus musculus OX=10090 GN=Ehd1 PE=1 SV=1	34	11	31	10	60.6	Ehd1	230135	2.56951e+06	1.42538e+06	247328	218312	475863	342956	2.25253e+06	380479	585279	1200236	424163	1.3235e+06	3.33148e+06	2.79036e+06	620828	499953	475863	614473	2.8137e+06	1.06133e+06	796081	2.76624e+06	789339
High	Master Protein	P54818	Galactocerebrosidase OS=Mus musculus OX=10090 GN=Galc PE=1 SV=2	21	8	31	8	77.2	Galc	123029	856623	395386	783064	1.16385e+06	2.50963e+06	1.92142e+06	661126	11997	466155	74432.5	150757	707536	1.11065e+06	774019	1.9656e+06	2.66532e+06	2.50963e+06	3.4426e+06	825832	33465.2	634052	171548	280550
High	Master Protein	P35276	Ras-related protein Rab-3D OS=Mus musculus OX=10090 GN=Rab3d PE=1 SV=1	32	6	31	3	24.4	Rab3d	48958.1	192529	144082	184093	427987	615511	371683	266785	86666.6	681709	191484	322749	281557	249622	282060	462098	980129	615511	665942	333249	241753	927242	441323	600614
High	Master Protein	P27546	Microtubule-associated protein 4 OS=Mus musculus OX=10090 GN=Map4 PE=1 SV=3	20	13	30	13	117.4	Map4	650242	1.7324e+06	1.57325e+06	19363.8	20636.3	62218.9	312096	2.2453e+06	638769	133774	1.24389e+06	158683	3.73953e+06	2.24614e+06	3.07983e+06	48605.9	47258.8	62218.9	559180	2.80467e+06	1.78182e+06	181956	2.86686e+06	295298
High	Master Protein	P51569	Alpha-galactosidase A OS=Mus musculus OX=10090 GN=Gla PE=1 SV=1	26	8	30	8	47.6	Gla	134776	775975	334205	1.42678e+06	1.7467e+06	4.33899e+06	1.66871e+06	969604	106810	885176	145657	489629	775095	1.00608e+06	654249	3.58142e+06	4.0001e+06	4.33899e+06	2.98982e+06	1.21116e+06	297943	1.20399e+06	335702	911168
High	Master Protein	P09411	Phosphoglycerate kinase 1 OS=Mus musculus OX=10090 GN=Pgk1 PE=1 SV=4	23	5	30	5	44.5	Pgk1	186689	971138	565826	228222	265703	366883	419867	1.33621e+06	1.00872e+06	653402	671797	612246	1.07364e+06	1.25912e+06	1.10768e+06	572870	608484	366883	752274	1.6691e+06	2.81379e+06	888739	1.54832e+06	1.13935e+06
High	Master Protein	Q9DB20	ATP synthase subunit O, mitochondrial OS=Mus musculus OX=10090 GN=Atp5po PE=1 SV=1	51	7	30	7	23.3	Atp5po	109675	1.31106e+06	599812	202856	300902	936420	916593	2.71913e+06	138951	820659	669593	586044	630737	1.69984e+06	1.17421e+06	509198	689092	936420	1.64225e+06	3.39655e+06	387597	1.11624e+06	1.54324e+06	1.09059e+06
High	Master Protein	Q04447	Creatine kinase B-type OS=Mus musculus OX=10090 GN=Ckb PE=1 SV=1	23	7	30	7	42.7	Ckb	147939	803683	437673	166681	275017	433595	362724	747035	156895	718624	541075	671276	850795	1.04201e+06	856800	418392	629813	433595	649891	933144	437652	977452	1.24704e+06	1.2492e+06
High	Master Protein	P39688	Tyrosine-protein kinase Fyn OS=Mus musculus OX=10090 GN=Fyn PE=1 SV=4	20	6	30	5	60.6	Fyn		112304	25921.5			21895.8	15347.9	189886		123765	64485.9	110250	0	145607	50744.6	0	0	21895.8	27498.7	237192	0	168342	148624	205167
High	Master Protein	Q9DAS9	Guanine nucleotide-binding protein G(I)/G(S)/G(O) subunit gamma-12 OS=Mus musculus OX=10090 GN=Gng12 PE=1 SV=3	60	4	30	4	8	Gng12	92718.9	869473	617849	369976	665693	1.17308e+06	667718	1.14698e+06	208372	1.41561e+06	793766	1.23085e+06	533225	1.12731e+06	1.20952e+06	928690	1.5245e+06	1.17308e+06	1.19635e+06	1.43272e+06	581246	1.92547e+06	1.82943e+06	2.29053e+06
High	Master Protein	Q9D1A2	Cytosolic non-specific dipeptidase OS=Mus musculus OX=10090 GN=Cndp2 PE=1 SV=1	33	10	30	10	52.7	Cndp2	102772	757872	544214	146669	181564	449932	388270	922584	143426	754762	727407	709652	591038	982614	1.06537e+06	368160	415796	449932	695662	1.15243e+06	400081	1.02661e+06	1.67649e+06	1.32062e+06
High	Master Protein	P28667	MARCKS-related protein OS=Mus musculus OX=10090 GN=Marcksl1 PE=1 SV=2	65	5	30	5	20.2	Marcksl1	262240	2.47596e+06	2.29072e+06	163303	221233	730166	627409	1.93137e+06	311077	626699	1.00654e+06	362753	1.50813e+06	3.21019e+06	4.48439e+06	409913	506643	730166	1.12413e+06	2.41254e+06	867736	852418	2.31981e+06	675060
High	Master Protein	Q60634	Flotillin-2 OS=Mus musculus OX=10090 GN=Flot2 PE=1 SV=2	42	14	29	14	47	Flot2	26455.9	193594	132505	647443	1.18611e+06	3.23729e+06	1.46583e+06	374703	9817.95	672129	168946	318536	152147	251003	259395	1.62517e+06	2.71629e+06	3.23729e+06	2.62631e+06	468052	27386.8	914211	389377	592774
High	Master Protein	O35129	Prohibitin-2 OS=Mus musculus OX=10090 GN=Phb2 PE=1 SV=1	42	11	29	11	33.3	Phb2	198886	1.94487e+06	768529	241984	341044	1.48383e+06	1.29284e+06	3.13063e+06	236610	1.01574e+06	693642	677943	1.14379e+06	2.52161e+06	1.50449e+06	607412	781021	1.48383e+06	2.31637e+06	3.91056e+06	660014	1.38158e+06	1.59867e+06	1.26161e+06
High	Master Protein	E9Q634	Unconventional myosin-Ie OS=Mus musculus OX=10090 GN=Myo1e PE=1 SV=1	12	11	29	6	126.7	Myo1e	126143	389929	368746	28852.1	50076.8	158903	175898	647902	136223	378291	510853	261627	725445	505559	721868	72422.7	114680	158903	315156	809313	379989	514541	1.17739e+06	486870
High	Master Protein	Q91YQ5	Dolichyl-diphosphooligosaccharide--protein glycosyltransferase subunit 1 OS=Mus musculus OX=10090 GN=Rpn1 PE=1 SV=1	27	11	29	11	68.5	Rpn1	241217	2.44594e+06	1.50546e+06	414784	592469	1.94528e+06	2.33169e+06	4.76511e+06	519898	2.18224e+06	1.75786e+06	1.74634e+06	1.38723e+06	3.17127e+06	2.94713e+06	1.04116e+06	1.35681e+06	1.94528e+06	4.17768e+06	5.95224e+06	1.45024e+06	2.96823e+06	4.05142e+06	3.24983e+06
High	Master Protein	P57759	Endoplasmic reticulum resident protein 29 OS=Mus musculus OX=10090 GN=Erp29 PE=1 SV=2	38	6	29	6	28.8	Erp29	170163	1.51823e+06	680760	226483	372559	1.32244e+06	840334	2.05108e+06	229446	1.05729e+06	849988	813621	978603	1.96845e+06	1.33268e+06	568504	853193	1.32244e+06	1.50562e+06	2.56206e+06	640030	1.43809e+06	1.95901e+06	1.5141e+06
High	Master Protein	Q9JHJ3	Glycosylated lysosomal membrane protein OS=Mus musculus OX=10090 GN=Glmp PE=1 SV=1	20	4	29	4	43.8	Glmp	256559	1.32626e+06	610001	1.74801e+06	1.57861e+06	3.35868e+06	1531428	852905	39604.5	2.30513e+06	291837	1.71944e+06	1.47547e+06	1.71956e+06	1.19415e+06	4.38775e+06	3.61516e+06	3.35868e+06	2.74385e+06	1.06539e+06	110475	3.13538e+06	672610	3.19977e+06
High	Master Protein	Q3UDF0	Solute carrier family 2, facilitated glucose transporter member 6 OS=Mus musculus OX=10090 GN=Slc2a6 PE=1 SV=1	18	5	29	5	54.4	Slc2a6	18165.3	874220	388381	815742	1.16646e+06	3.85635e+06	1.13337e+06	310986	31451.1	1.85273e+06	234487	1.28266e+06	104468	1.13346e+06	760306	2.04762e+06	2.6713e+06	3.85635e+06	2.03066e+06	388462	87731.6	2.52003e+06	540433	2.38694e+06
High	Master Protein	Q9JHS3	Ragulator complex protein LAMTOR2 OS=Mus musculus OX=10090 GN=Lamtor2 PE=1 SV=1	73	5	29	5	13.5	Lamtor2	41501.7	403759	131890	521588	912613	2.48616e+06	1.17965e+06	574565	65972.6	1.41337e+06	395087	1.5007e+06	238675	523490	258192	1.30926e+06	2.08996e+06	2.48616e+06	2.11357e+06	717705	184028	1.92243e+06	910576	2.7927e+06
High	Master Protein	P10853	Histone H2B type 1-F/J/L OS=Mus musculus OX=10090 GN=H2bc7 PE=1 SV=2	19	2	29	2	13.9	H2bc11; H2bc13; H2bc15; H2bc7	805345	734843	405252	1.11806e+06	1.11736e+06	1.20355e+06	628569	2.34289e+06	5.02844e+06	580130	1.32506e+06	600792	4.63152e+06	952755	793333	2.80648e+06	2.55884e+06	1.20355e+06	1.1262e+06	2.92657e+06	1.40266e+07	789077	3.05393e+06	1.11804e+06
High	Master Protein	Q8BVL3	Sorting nexin-17 OS=Mus musculus OX=10090 GN=Snx17 PE=1 SV=2	41	11	28	11	52.8	Snx17	453237	2.91774e+06	1.34884e+06	117587	245319	217355	590410	3.4562e+06	115950	192506	1.23115e+06	186798	2.60656e+06	3.78298e+06	2.64052e+06	295160	561801	217355	1.05783e+06	4.31724e+06	323438	261841	2.8375e+06	347618
High	Master Protein	Q80SY3	V-type proton ATPase subunit d 2 OS=Mus musculus OX=10090 GN=Atp6v0d2 PE=2 SV=2	45	9	28	9	40.5	Atp6v0d2	124860	597492	197847	268286	559610	2.04265e+06	774781	521911	9235.5	1.14575e+06	483314	730897	718070	774673	387311	673436	1.28156e+06	2.04265e+06	1.38817e+06	651935	25762.1	1.55842e+06	1.11392e+06	1.36015e+06
High	Master Protein	O70404	Vesicle-associated membrane protein 8 OS=Mus musculus OX=10090 GN=Vamp8 PE=1 SV=1	45	5	28	5	11.4	Vamp8	482351	2.5919e+06	2.02776e+06	1.77655e+06	2.50017e+06	5.94965e+06	2.51145e+06	2.52521e+06	257556	2.5561e+06	1.37748e+06	2.19347e+06	2.77399e+06	3.36051e+06	3.9696e+06	4.45939e+06	5.72561e+06	5.94965e+06	4.49975e+06	3.15432e+06	718442	3.47674e+06	3.17475e+06	4.0819e+06
High	Master Protein	Q62087	Serum paraoxonase/lactonase 3 OS=Mus musculus OX=10090 GN=Pon3 PE=1 SV=2	32	5	28	5	39.3	Pon3	70820.9	843142	431684	105459	120456	722547	263669	877501	37399.8	717788	521571	486280	407290	1.09317e+06	845077	264717	275855	722547	472414	1.09611e+06	104325	976315	1.20209e+06	904934
High	Master Protein	P60766	Cell division control protein 42 homolog OS=Mus musculus OX=10090 GN=Cdc42 PE=1 SV=2	53	8	28	7	21.2	Cdc42	701063	4.25782e+06	2.3152e+06	826561	777533	1.55557e+06	956608	3.95551e+06	637342	2.50766e+06	2.17986e+06	1.20733e+06	4.0318e+06	5.52044e+06	4.53231e+06	2.07478e+06	1.78062e+06	1.55557e+06	1.71395e+06	4.94094e+06	1.77784e+06	3.41085e+06	5.02402e+06	2.24677e+06
High	Master Protein	P47740	Aldehyde dehydrogenase family 3 member A2 OS=Mus musculus OX=10090 GN=Aldh3a2 PE=1 SV=2	18	5	28	5	53.9	Aldh3a2	21751.3	400874	207614	46652.6	63705.9	368726	280697	578933	71244.7	404145	328669	334580	125092	519751	406431	117104	145892	368726	502924	723162	198734	549707	757498	622632
High	Master Protein	P14869	60S acidic ribosomal protein P0 OS=Mus musculus OX=10090 GN=Rplp0 PE=1 SV=3	30	5	28	5	34.2	Rplp0	221653	1.69395e+06	854754	276272	290473	1.19856e+06	556731	1.66132e+06	295709	866199	840347	587634	1.27472e+06	2.19628e+06	1.67329e+06	693482	665209	1.19856e+06	997491	2.0752e+06	824868	1.17818e+06	1.93679e+06	1.09355e+06
High	Master Protein	Q8R5L3	Vam6/Vps39-like protein OS=Mus musculus OX=10090 GN=Vps39 PE=1 SV=1	12	7	28	7	101.6	Vps39	33846.5	754406	291156	150576	197896	732530	328687	530904	9101.53	337794	200034	316461	194650	978120	569975	377966	453200	732530	588907	663167	25388.4	459458	461028	588914
High	Master Protein	P20491	High affinity immunoglobulin epsilon receptor subunit gamma OS=Mus musculus OX=10090 GN=Fcer1g PE=1 SV=1	33	4	28	4	9.6	Fcer1g	1.29215e+06	8.96276e+06	6.28245e+06	1.33979e+06	1.93989e+06	4.12178e+06	3.48629e+06	7.61951e+06	556382	4.88513e+06	4.39182e+06	3.95756e+06	7.43115e+06	1.16206e+07	1.22987e+07	3.36306e+06	4.44253e+06	4.12178e+06	6.24637e+06	9.51775e+06	1.55201e+06	6.64461e+06	1.0122e+07	7.36475e+06
High	Master Protein	Q9R0M6	Ras-related protein Rab-9A OS=Mus musculus OX=10090 GN=Rab9a PE=1 SV=1	47	8	28	8	22.9	Rab9a	254264	2.00527e+06	953095	531834	538912	1.64213e+06	989141	1.36546e+06	88656.9	828892	665972	765318	1.46227e+06	2.59991e+06	1.86581e+06	1.33498e+06	1.23415e+06	1.64213e+06	1.77224e+06	1.70564e+06	247305	1.12744e+06	1.5349e+06	1.42421e+06
High	Master Protein	Q8BUB4	WD repeat and FYVE domain-containing protein 2 OS=Mus musculus OX=10090 GN=Wdfy2 PE=1 SV=2	33	10	28	10	45.1	Wdfy2	134797	1.45297e+06	830174	64619.5	65044	121653	311156	1.39278e+06	60940.5	161216	838690	99397.8	775215	1.88383e+06	1.62517e+06	162204	148957	121653	557497	1.73976e+06	169991	219281	1.93297e+06	184973
High	Master Protein	Q60605	Myosin light polypeptide 6 OS=Mus musculus OX=10090 GN=Myl6 PE=1 SV=3	48	7	28	7	16.9	Myl6	623349	2.59385e+06	1.9971e+06	279046	294649	1.00416e+06	878164	3.02914e+06	2.5604e+06	1.76334e+06	2.64371e+06	1.28215e+06	3.58487e+06	3.36304e+06	3.90958e+06	700444	674771	1.00416e+06	1.5734e+06	3.78378e+06	7.14215e+06	2.39845e+06	6.09309e+06	2.38599e+06
High	Master Protein	Q9CZU6	Citrate synthase, mitochondrial OS=Mus musculus OX=10090 GN=Cs PE=1 SV=1	26	8	28	8	51.7	Cs	169643	2.27284e+06	1.16204e+06	402372	574190	1.72534e+06	1.10405e+06	3.73458e+06	328890	1.64236e+06	1.42035e+06	1.22982e+06	975616	2.94683e+06	2.27485e+06	1.01001e+06	1.31494e+06	1.72534e+06	1.97812e+06	4.66498e+06	917428	2.2339e+06	3.27356e+06	2.28861e+06
High	Master Protein	O70492	Sorting nexin-3 OS=Mus musculus OX=10090 GN=Snx3 PE=1 SV=3	56	7	28	7	18.7	Snx3	959243	5.85683e+06	3.62142e+06	321310	394390	665054	967938	5.64158e+06	491146	627953	2.78335e+06	508660	5.51659e+06	7.59363e+06	7.08939e+06	806532	903187	665054	1.73425e+06	7.04707e+06	1.37003e+06	854124	6.41491e+06	946583
High	Master Protein	Q8K1B8	Fermitin family homolog 3 OS=Mus musculus OX=10090 GN=Fermt3 PE=1 SV=1	22	9	27	9	75.6	Fermt3	64808.3	765643	653491	107336	133932	425241	285789	759507	25847.5	524094	439919	349079	372712	992689	1.27929e+06	269428	306717	425241	512046	948722	72100.7	712857	1.0139e+06	649613
High	Master Protein	P98086	Complement C1q subcomponent subunit A OS=Mus musculus OX=10090 GN=C1qa PE=1 SV=2	24	4	27	4	26	C1qa	127072	1.30659e+06	411689	72582	129873	711713	476681	1.31104e+06	106447	617178	587397	638771	730791	1.69404e+06	805934	182191	297420	711713	854066	1.63766e+06	296931	839468	1.3538e+06	1.18871e+06
High	Master Protein	P97807	Fumarate hydratase, mitochondrial OS=Mus musculus OX=10090 GN=Fh PE=1 SV=3	27	7	27	7	54.3	Fh	14994.5	504364	237629	23656.4	79509.5	346354	261076	820829	72765.6	285462	333151	236815	86233.1	653929	465190	59380.8	182084	346354	467769	1.02532e+06	202977	388277	767830	440698
High	Master Protein	Q8VDD8	WASH complex subunit 1 OS=Mus musculus OX=10090 GN=Washc1 PE=1 SV=1	27	6	27	6	51.6	Washc1	300350	1.23787e+06	934963	157875	173592	361256	313434	1.59381e+06	105600	179572	517865	96364.8	1.72731e+06	1.60495e+06	1.83031e+06	396287	397542	361256	561578	1.99087e+06	294567	244249	1.19355e+06	179329
High	Master Protein	Q921H8	3-ketoacyl-CoA thiolase A, peroxisomal OS=Mus musculus OX=10090 GN=Acaa1a PE=1 SV=1	24	5	27	5	43.9	Acaa1a	99126.1	803455	514290	87822.4	89096.7	489668	321573	1.13748e+06	73801.3	561013	556626	483724	570073	1.04171e+06	1.00679e+06	220446	204039	489668	576160	1.42085e+06	205866	763074	1.28288e+06	900178
High	Master Protein	Q91WC9	Diacylglycerol lipase-beta OS=Mus musculus OX=10090 GN=Daglb PE=1 SV=2	27	10	27	10	73.9	Daglb	361881	1.529e+06	696545	333443	318316	1.35579e+06	690063	1.68415e+06	50598.9	963044	663257	900885	2.08117e+06	1.98241e+06	1.36358e+06	836989	728971	1.35579e+06	1.23638e+06	2.10373e+06	141144	1.30991e+06	1.52864e+06	1.67649e+06
High	Master Protein	O70503	Very-long-chain 3-oxoacyl-CoA reductase OS=Mus musculus OX=10090 GN=Hsd17b12 PE=1 SV=1	36	8	27	8	34.7	Hsd17b12	101409	1.06074e+06	637119	163525	290309	795426	426849	1.43914e+06	128847	723647	713085	566752	583203	1.3753e+06	1.24724e+06	410470	664833	795426	764783	1.79768e+06	359415	984285	1.64348e+06	1.05469e+06
High	Master Protein	P47754	F-actin-capping protein subunit alpha-2 OS=Mus musculus OX=10090 GN=Capza2 PE=1 SV=3	42	7	27	7	32.9	Capza2	260135	2.6667e+06	1629846	305665	393751	1.17148e+06	947087	2.74404e+06	282938	1.00335e+06	984255	641842	1.49603e+06	3.45749e+06	3.19063e+06	767260	901725	1.17148e+06	1.69689e+06	3.42766e+06	789245	1.36474e+06	2.26846e+06	1.19443e+06
High	Master Protein	Q8R307	Vacuolar protein sorting-associated protein 18 homolog OS=Mus musculus OX=10090 GN=Vps18 PE=1 SV=2	17	10	27	10	110.1	Vps18	167711	1.04605e+06	728300	251869	375271	1.06871e+06	592345	896005	167545	516608	475011	479316	964500	1.35625e+06	1.42574e+06	632225	859404	1.06871e+06	1.0613e+06	1.11923e+06	467361	702675	1.09478e+06	891976
High	Master Protein	O88384	Vesicle transport through interaction with t-SNAREs homolog 1B OS=Mus musculus OX=10090 GN=Vti1b PE=1 SV=1	34	7	27	7	26.7	Vti1b	621050	2.23016e+06	1.39645e+06	1.72425e+06	2.1083e+06	4.77214e+06	2.96171e+06	2.31676e+06	252291	3.54925e+06	1.15214e+06	3.31179e+06	3.57165e+06	2.8915e+06	2.73374e+06	4.3281e+06	4.8282e+06	4.77214e+06	5.30648e+06	2.89393e+06	703756	4.82759e+06	2.6554e+06	6.16302e+06
High	Master Protein	Q9D1K2	V-type proton ATPase subunit F OS=Mus musculus OX=10090 GN=Atp6v1f PE=1 SV=2	45	3	26	3	13.4	Atp6v1f		269461	84834.8	165193	525930	1.20201e+06	1.04043e+06	311402	147980	757859	322507	695144	0	349368	166075	414657	1.20443e+06	1.20201e+06	1.86414e+06	388981	412786	1.03082e+06	743297	1.29362e+06
High	Master Protein	P29341	Polyadenylate-binding protein 1 OS=Mus musculus OX=10090 GN=Pabpc1 PE=1 SV=2	11	5	26	5	70.6	Pabpc1	125219	774268	458559	97346.8	126821	387504	295206	642190	499456	440136	414842	251758	720134	1.00387e+06	897688	244354	290432	387504	528919	802178	1.39321e+06	598661	956105	468505
High	Master Protein	P07901	Heat shock protein HSP 90-alpha OS=Mus musculus OX=10090 GN=Hsp90aa1 PE=1 SV=4	14	8	26	1	84.7	Hsp90aa1	23386.1	68795.8	79362	23153.5	32873.4	37573	54575.1	59117.8	452974	43516.2	47404.8	47116.3	134493	89196.7	155361	58118.5	75283	37573	97781.8	73845.8	1.26356e+06	59189.5	109256	87680.4
High	Master Protein	P14206	40S ribosomal protein SA OS=Mus musculus OX=10090 GN=Rpsa PE=1 SV=4	24	4	26	4	32.8	Rpsa	101200	455273	273881	151210	134547	393370	248836	502485	1.21731e+06	390661	323645	303300	582001	590280	536156	379557	308124	393370	445838	627669	3.39564e+06	531366	745920	564422
High	Master Protein	Q60766	Immunity-related GTPase family M protein 1 OS=Mus musculus OX=10090 GN=Irgm1 PE=1 SV=1	26	8	26	8	46.5	Irgm1	196446	2.67832e+06	1.26354e+06	552095	883716	2.30486e+06	1.42703e+06	1.54645e+06	106170	1.60361e+06	929259	1.16564e+06	1.12976e+06	3.47256e+06	2.47354e+06	1.38583e+06	2.02379e+06	2.30486e+06	2.55679e+06	1.93172e+06	296158	2.18119e+06	2.14171e+06	2.16918e+06
High	Master Protein	Q9DD03	Ras-related protein Rab-13 OS=Mus musculus OX=10090 GN=Rab13 PE=1 SV=1	16	3	26	1	22.8	Rab13	29869.6	135785	119462	15762.9	19317.2	56237.8	59335.4	183698	18935		82842.4		171779	176050	233862	39567.1	44238.1	56237.8	106311	229462	52818.5	0	190931	0
High	Master Protein	Q8VC04	Transmembrane protein 106A OS=Mus musculus OX=10090 GN=Tmem106a PE=1 SV=1	27	5	26	5	29.1	Tmem106a	293248	1.66591e+06	894727	2.16251e+06	2.68299e+06	7.98323e+06	3.70629e+06	1.44461e+06	97600.1	3.32702e+06	554018	3.01074e+06	1.68646e+06	2.15993e+06	1.75154e+06	5.4282e+06	6.14429e+06	7.98323e+06	6.64054e+06	1.80451e+06	272252	4.52532e+06	1.27687e+06	5.60279e+06
High	Master Protein	Q99104	Unconventional myosin-Va OS=Mus musculus OX=10090 GN=Myo5a PE=1 SV=2	9	11	26	11	215.4	Myo5a	153291	954956	890450	131760	144778	317177	383134	1.26436e+06	218957	398584	1.01821e+06	346937	881577	1.23814e+06	1.74317e+06	330735	331554	317177	686460	1.57934e+06	610772	542142	2.34672e+06	645628
High	Master Protein	P40336	Vacuolar protein sorting-associated protein 26A OS=Mus musculus OX=10090 GN=Vps26a PE=1 SV=1	31	7	26	7	38.1	Vps26a	279945	2.30761e+06	1.32261e+06	65743.6	159055	329779	652795	2.78963e+06	351933	486016	1.53288e+06	343387	1.60996e+06	2.99191e+06	2.58919e+06	165025	364249	329779	1.16961e+06	3.4846e+06	981702	661065	3.5329e+06	639021
High	Master Protein	Q9DBJ1	Phosphoglycerate mutase 1 OS=Mus musculus OX=10090 GN=Pgam1 PE=1 SV=3	35	6	26	6	28.8	Pgam1	145702	838687	577359	301880	169577	419023	185939	637530	1.47063e+06	690582	495822	491283	837932	1.08739e+06	1.13025e+06	757759	388347	419023	333146	796358	4.10226e+06	939310	1.14274e+06	914245
High	Master Protein	P99027	60S acidic ribosomal protein P2 OS=Mus musculus OX=10090 GN=Rplp2 PE=1 SV=3	70	4	26	4	11.6	Rplp2	124118	931413	891400	135107	279385	657584	627958	1.33554e+06	1.78222e+06	604928	674472	454915	713801	1.20762e+06	1.74503e+06	339138	639817	657584	1.12511e+06	1.66826e+06	4.97144e+06	822806	1.55449e+06	846567
High	Master Protein	Q8BMQ8	Vacuolar fusion protein MON1 homolog B OS=Mus musculus OX=10090 GN=Mon1b PE=2 SV=1	27	9	26	9	60	Mon1b		279451	57460.5	71689.1	368334	890886	361187	193267	85446.1	516615	180855	515245	0	362320	112486	179950	843517	890886	647136	241416	238349	702685	416824	958838
High	Master Protein	Q3UDW8	Heparan-alpha-glucosaminide N-acetyltransferase OS=Mus musculus OX=10090 GN=Hgsnat PE=1 SV=2	6	4	26	4	72.5	Hgsnat	85431	402917	196962	521900	682847	1.64254e+06	944054	320075	53676.8	863706	155934	943439	491312	522399	385579	1.31004e+06	1.56378e+06	1.64254e+06	1.69146e+06	399815	149729	1.17479e+06	359388	1.75568e+06
High	Master Protein	Q60854	Serpin B6 OS=Mus musculus OX=10090 GN=Serpinb6 PE=1 SV=1	22	7	26	7	42.6	Serpinb6	72348.5	986923	557317	199572	467092	1.37712e+06	816046	1.05061e+06	112161	1.03914e+06	464137	717231	416075	1.27959e+06	1.09102e+06	500953	1.06968e+06	1.37712e+06	1.46211e+06	1.31235e+06	312869	1.41341e+06	1.06972e+06	1.33472e+06
High	Master Protein	P28867	Protein kinase C delta type OS=Mus musculus OX=10090 GN=Prkcd PE=1 SV=3	15	7	26	6	77.5	Prkcd	103305	648833	727750	195446	181241	470855	216106	622253	23722.8	449029	381590	302591	594107	841240	1.42466e+06	490596	415058	470855	387195	777274	66173.8	610756	879468	563102
High	Master Protein	Q91V61	Sideroflexin-3 OS=Mus musculus OX=10090 GN=Sfxn3 PE=1 SV=1	35	7	26	6	35.4	Sfxn3	64741.6	678344	246841	84580.8	54822.7	450318	342412	1.19105e+06	21691.7	481552	427794	317229	372328	879503	483223	212309	125549	450318	613498	1.48777e+06	60508.1	654994	985956	590342
High	Master Protein	P68368	Tubulin alpha-4A chain OS=Mus musculus OX=10090 GN=Tuba4a PE=1 SV=1	32	9	26	3	49.9	Tuba4a		234919	140163	40992.3	56303.5	83290	46781.4	274318	1.23893e+06	81765.8	118893	121603	0	304582	274388	102896	128940	83290	83818	342658	3.45595e+06	111215	274018	226295
High	Master Protein	P36423	Thromboxane-A synthase OS=Mus musculus OX=10090 GN=Tbxas1 PE=1 SV=2	15	7	26	7	60.4	Tbxas1	82317.4	583100	324047	140987	177512	595745	433269	956921	113412	586265	464191	601188	473406	756015	634364	353897	406517	595745	776286	1.19532e+06	316358	797421	1.06984e+06	1.11877e+06
High	Master Protein	P13597	Intercellular adhesion molecule 1 OS=Mus musculus OX=10090 GN=Icam1 PE=1 SV=1	16	8	25	8	58.8	Icam1	235661	1.589e+06	1.65686e+06	295291	247554	789867	573217	1.6027e+06	165598	2.11896e+06	1.29121e+06	1.02248e+06	1.35528e+06	2.0602e+06	3.24352e+06	741220	566920	789867	1.02703e+06	2.00198e+06	461931	2.88215e+06	2.97592e+06	1.90276e+06
High	Master Protein	P98078	Disabled homolog 2 OS=Mus musculus OX=10090 GN=Dab2 PE=1 SV=2	16	9	25	9	82.3	Dab2	152518	1.53743e+06	1.02236e+06	356602	552564	1.16166e+06	836377	1.51541e+06	129031	1.26792e+06	1.1153e+06	710753	877129	1.99334e+06	2.00139e+06	895120	1.26542e+06	1.16166e+06	1.49853e+06	1.89295e+06	359926	1.72459e+06	2.57048e+06	1.32267e+06
High	Master Protein	O89001	Carboxypeptidase D OS=Mus musculus OX=10090 GN=Cpd PE=1 SV=2	10	9	25	9	152.3	Cpd	163907	702537	579405	115691	122950	326164	324127	1.01794e+06	147106	253539	655665	304822	942628	910869	1.13426e+06	290399	281566	326164	580737	1.27154e+06	410346	344857	1.51114e+06	567254
High	Master Protein	Q9QXX4	Calcium-binding mitochondrial carrier protein Aralar2 OS=Mus musculus OX=10090 GN=Slc25a13 PE=1 SV=1	28	11	25	8	74.4	Slc25a13	71802.2	551944	563950	157363	107495	235564	251102	1.02553e+06	29420.2	383805	210496	251436	412933	715619	1.104e+06	395002	246174	235564	449897	1.28102e+06	82066.5	522040	485140	467905
High	Master Protein	P29391	Ferritin light chain 1 OS=Mus musculus OX=10090 GN=Ftl1 PE=1 SV=2	49	7	25	7	20.8	Ftl1	274190	1.2216e+06	673616	2.02072e+06	2.58285e+06	3.85845e+06	2.40886e+06	1.56129e+06	162101	3.64494e+06	756648	2.57051e+06	1.57686e+06	1.58386e+06	1.31869e+06	5.0723e+06	5.91496e+06	3.85845e+06	4.31595e+06	1.95025e+06	452176	4.95774e+06	1.74388e+06	4.78355e+06
High	Master Protein	Q64191	N(4)-(beta-N-acetylglucosaminyl)-L-asparaginase OS=Mus musculus OX=10090 GN=Aga PE=1 SV=1	19	4	25	4	37	Aga	323741	1.16357e+06	861308	2.09831e+06	2.24141e+06	3.34403e+06	2.25315e+06	968298	95017.2	1.03504e+06	300071	735990	1.86183e+06	1.50861e+06	1.68612e+06	5.26704e+06	5.13302e+06	3.34403e+06	4.03696e+06	1.20953e+06	265047	1.40783e+06	691589	1.36963e+06
High	Master Protein	Q8VEH3	ADP-ribosylation factor-like protein 8A OS=Mus musculus OX=10090 GN=Arl8a PE=1 SV=1	44	7	25	2	21.4	Arl8a	126181	687352	375864	895115	1.28949e+06	2.96678e+06	1.72131e+06	881263	66750	1.47041e+06	313431	1.1876e+06	725666	891181	735801	2.24686e+06	2.95306e+06	2.96678e+06	3.08406e+06	1.10081e+06	186197	2.00001e+06	722378	2.21005e+06
High	Master Protein	Q9CZ13	Cytochrome b-c1 complex subunit 1, mitochondrial OS=Mus musculus OX=10090 GN=Uqcrc1 PE=1 SV=2	23	7	25	7	52.8	Uqcrc1	98770.5	890043	486825	123574	116349	784760	463397	1.64184e+06	74232.2	644214	569115	510797	568027	1.15398e+06	953021	310188	266449	784760	830267	2.05087e+06	207068	876242	1.31167e+06	950560
High	Master Protein	Q8VD58	Protein EVI2B OS=Mus musculus OX=10090 GN=Evi2b PE=1 SV=1	10	3	25	3	48	Evi2b	111765	1.1855e+06	825781	97860.5	196526	622182	478003	1.38606e+06	180356	914753	1.01763e+06	413457	642757	1.53705e+06	1.61657e+06	245643	450062	622182	856435	1.73137e+06	503095	1.24422e+06	2.34537e+06	769416
High	Master Protein	Q9JKR6	Hypoxia up-regulated protein 1 OS=Mus musculus OX=10090 GN=Hyou1 PE=1 SV=1	15	10	25	10	111.1	Hyou1	47488.4	483453	368331	63366.4	109799	1.20255e+06	514413	1.4143e+06	206442	432008	671595	388056	273105	626818	721055	159058	251450	1.20255e+06	921672	1.76664e+06	575862	587606	1.54786e+06	722146
High	Master Protein	Q8BMD8	Calcium-binding mitochondrial carrier protein SCaMC-1 OS=Mus musculus OX=10090 GN=Slc25a24 PE=1 SV=1	27	7	24	7	52.9	Slc25a24	90414.3	594846	434784	101362	142809	524236	421723	1.38115e+06	39318.9	451882	381334	274437	519971	771243	851145	254434	327045	524236	755598	1.72524e+06	109679	614638	878879	510710
High	Master Protein	P24369	Peptidyl-prolyl cis-trans isomerase B OS=Mus musculus OX=10090 GN=Ppib PE=1 SV=2	39	8	24	8	23.7	Ppib	198026	1.80607e+06	1.21399e+06	329588	613396	1.72497e+06	1.26071e+06	2.8579e+06	756389	1.56349e+06	1.34102e+06	1.23772e+06	1.13885e+06	2.34164e+06	2.37654e+06	827311	1.40473e+06	1.72497e+06	2.25881e+06	3.56989e+06	2.10992e+06	2.12662e+06	3.09072e+06	2.30332e+06
High	Master Protein	P48962	ADP/ATP translocase 1 OS=Mus musculus OX=10090 GN=Slc25a4 PE=1 SV=4	35	8	24	3	32.9	Slc25a4	13183.6	488738	269846	40606.8	175077	452388	408673	1.03275e+06	108238	477187	391186	349744	75818.8	633669	528258	101929	400942	452388	732216	1.29003e+06	301925	649056	901586	650851
High	Master Protein	P08228	Superoxide dismutase [Cu-Zn] OS=Mus musculus OX=10090 GN=Sod1 PE=1 SV=2	30	4	24	4	15.9	Sod1	80976.2	429720	309891	598794	971617	1.82521e+06	694335	439115	118313	714434	198811	730264	465693	557150	606651	1.50306e+06	2.22509e+06	1.82521e+06	1.24404e+06	548511	330031	971753	458209	1.35897e+06
High	Master Protein	Q99JY0	Trifunctional enzyme subunit beta, mitochondrial OS=Mus musculus OX=10090 GN=Hadhb PE=1 SV=1	26	9	24	9	51.4	Hadhb	293800	1.31519e+06	889732	386467	474343	933348	1.20013e+06	2.57202e+06	358119	1.3511e+06	967019	1.14674e+06	1.68964e+06	1.7052e+06	1.74176e+06	970085	1.08629e+06	933348	2.15026e+06	3.21279e+06	998959	1.83772e+06	2.22873e+06	2.134e+06
High	Master Protein	Q91VD9	NADH-ubiquinone oxidoreductase 75 kDa subunit, mitochondrial OS=Mus musculus OX=10090 GN=Ndufs1 PE=1 SV=2	14	7	24	7	79.7	Ndufs1	55911.4	538921	297660	22887.7	91742.7	406671	286957	1.14113e+06	71013.2	371957	347106	265457	321545	698734	582707	57451.2	210099	406671	514139	1.42541e+06	198089	505926	799993	493999
High	Master Protein	Q7TMQ7	WD repeat-containing protein 91 OS=Mus musculus OX=10090 GN=Wdr91 PE=1 SV=1	19	10	24	10	83.4	Wdr91	161807	834869	444655	644474	556535	1.65978e+06	984126	807808	49118.6	1.93031e+06	446097	2.30971e+06	930552	1.08244e+06	870469	1.61772e+06	1.27451e+06	1.65978e+06	1.76325e+06	1.00906e+06	137015	2.62556e+06	1.02814e+06	4.29822e+06
High	Master Protein	Q99J93	Interferon-induced transmembrane protein 2 OS=Mus musculus OX=10090 GN=Ifitm2 PE=1 SV=1	17	2	24	1	15.7	Ifitm2	16369.2	232542	79354.6	55355.7	39657.9	99659.4	65562.6	241981		104391	69483.6	99232.6	94139	301501	155347	138950	90820.2	99659.4	117468	302265	0	141990	160142	184665
High	Master Protein	P35285	Ras-related protein Rab-22A OS=Mus musculus OX=10090 GN=Rab22a PE=1 SV=2	56	7	24	5	21.8	Rab22a	140004	956387	590524	31580.6	131514	204619	191544	871345	48337.2	216067	410142	119092	805161	1.24e+06	1.15603e+06	79271.7	301179	204619	343187	1.08842e+06	134835	293888	945273	221622
High	Master Protein	P61979	Heterogeneous nuclear ribonucleoprotein K OS=Mus musculus OX=10090 GN=Hnrnpk PE=1 SV=1	22	6	24	6	50.9	Hnrnpk	124637	509539	318178	97682.2	100378	406156	184630	406808	753961	207702	267462	190881	716786	660640	622875	245196	229874	406156	330801	508156	2.10315e+06	282511	616433	355217
High	Master Protein	P15379	CD44 antigen OS=Mus musculus OX=10090 GN=Cd44 PE=1 SV=3	9	5	24	5	85.6	Cd44	965243	4.21988e+06	2.93062e+06	1.07315e+06	964954	2.50458e+06	1.9018e+06	4.65375e+06	199907	4.12378e+06	3.04608e+06	1.7556e+06	5.5511e+06	5.47125e+06	5.73707e+06	2.69374e+06	2.20983e+06	2.50458e+06	3.40744e+06	5.81314e+06	557632	5.60905e+06	7.02044e+06	3.26706e+06
High	Master Protein	Q8BWT1	3-ketoacyl-CoA thiolase, mitochondrial OS=Mus musculus OX=10090 GN=Acaa2 PE=1 SV=3	28	7	24	7	41.8	Acaa2	53526.7	556807	208547	54645.1	107669	429167	395719	1.25571e+06	53371.3	559983	405528	406431	307831	721924	408258	137167	246572	429167	709007	1.56854e+06	148877	761673	934639	756342
High	Master Protein	P62746	Rho-related GTP-binding protein RhoB OS=Mus musculus OX=10090 GN=Rhob PE=1 SV=1	40	5	24	4	22.1	Rhob	36713.7	299673	128692	122241	126341	394083	219081	646447	20279.5	754635	302937	437460	211140	388539	251930	306841	289331	394083	392526	807496	56569	1.02643e+06	698193	814085
High	Master Protein	P30204	Macrophage scavenger receptor types I and II OS=Mus musculus OX=10090 GN=Msr1 PE=1 SV=3	20	6	24	6	50.1	Msr1	271743	1.82025e+06	1.30007e+06	229992	297430	816502	597552	2.43727e+06	350168	1.66075e+06	3.16975e+06	892998	1.56279e+06	2.36003e+06	2.54504e+06	577311	681141	816502	1.07063e+06	3.04447e+06	976781	2.2589e+06	7.30548e+06	1.66181e+06
High	Master Protein	O89017	Legumain OS=Mus musculus OX=10090 GN=Lgmn PE=1 SV=1	16	5	24	5	49.3	Lgmn	115652	1.0774e+06	758177	1.10851e+06	1.65776e+06	3.74798e+06	1.82029e+06	854347	25192.2	1.35128e+06	612248	713360	665114	1.39689e+06	1.48423e+06	2.7825e+06	3.79642e+06	3.74798e+06	3.26141e+06	1.06719e+06	70272.7	1.83797e+06	1.41108e+06	1.32752e+06
High	Master Protein	O08583	THO complex subunit 4 OS=Mus musculus OX=10090 GN=Alyref PE=1 SV=3	25	5	24	5	26.9	Alyref	315900	1.02696e+06	831385	8382.81	8358.44	32057.5	406879	2.19123e+06	367948	48020.8	1.07121e+06	43923.6	1.81674e+06	1.3315e+06	1.62754e+06	21042	19141.6	32057.5	729003	2.73713e+06	1.02638e+06	65316.5	2.46888e+06	81738.9
High	Master Protein	Q3UHD6	Sorting nexin-27 OS=Mus musculus OX=10090 GN=Snx27 PE=1 SV=2	24	8	23	8	61	Snx27	135030	1165178	494256	11473.4	25848.7	45244.5	217148	1243840	32628.7	64822.2	774254	60350	776556	1.5107e+06	967569	28799.8	59195.8	45244.5	389062	1.55372e+06	91016.6	88169.4	1.78446e+06	112307
High	Master Protein	Q9EQ06	Estradiol 17-beta-dehydrogenase 11 OS=Mus musculus OX=10090 GN=Hsd17b11 PE=1 SV=1	20	4	23	4	32.9	Hsd17b11	64089	670762	306379	145031	214089	709281	433872	1.27639e+06	119985	641043	576797	535455	368575	869671	599777	364047	490282	709281	777365	1.59437e+06	334693	871929	1.32937e+06	996447
High	Master Protein	E9Q3L2	Phosphatidylinositol 4-kinase alpha OS=Mus musculus OX=10090 GN=Pi4ka PE=1 SV=2	7	10	23	10	236.9	Pi4ka		395037	302714	17506.6	41213.7	90825.7	19860.5	307038	30867.3	305738	410297	166782	0	512183	592601	43944	94382.9	90825.7	35584	383530	86103.2	415856	945631	310370
High	Master Protein	Q99PT1	Rho GDP-dissociation inhibitor 1 OS=Mus musculus OX=10090 GN=Arhgdia PE=1 SV=3	36	4	23	4	23.4	Arhgdia	92332.4	745417	692080	250656	283957	646319	281713	1.09577e+06	90130.9	1.05511e+06	672712	771058	531002	966466	1.35484e+06	629181	650287	646319	504744	1.36876e+06	251417	1.43513e+06	1.55043e+06	1.43489e+06
High	Master Protein	P11928	2'-5'-oligoadenylate synthase 1A OS=Mus musculus OX=10090 GN=Oas1a PE=1 SV=2	24	6	23	6	42.4	Oas1a	45816.3	937438	579333	70262.8	81309.7	349329	193114	716525	22955.9	278021	291910	182048	263489	1.21543e+06	1.13412e+06	176369	186206	349329	346001	895032	64034.7	378157	672780	338779
High	Master Protein	O35405	5'-3' exonuclease PLD3 OS=Mus musculus OX=10090 GN=Pld3 PE=1 SV=1	14	5	23	5	54.4	Pld3	306668	1.55518e+06	931995	1.45278e+06	1.97209e+06	4.71329e+06	2.56879e+06	1.56828e+06	147466	3.9109e+06	912454	2.34107e+06	1.76364e+06	2.01636e+06	1.8245e+06	3.64667e+06	4.51625e+06	4.71329e+06	4.60249e+06	1.95899e+06	411350	5.31949e+06	2.10298e+06	4.35657e+06
High	Master Protein	Q64455	Receptor-type tyrosine-protein phosphatase eta OS=Mus musculus OX=10090 GN=Ptprj PE=1 SV=2	12	8	23	7	136.7	Ptprj	46683.6	435057	439104	32559	73414.2	142862	146177	465106	56134.5	719531	503221	408603	268476	564070	859603	81727.7	168125	142862	261905	580978	156585	978686	1.1598e+06	760384
High	Master Protein	Q9CR51	V-type proton ATPase subunit G 1 OS=Mus musculus OX=10090 GN=Atp6v1g1 PE=1 SV=3	41	6	23	6	13.7	Atp6v1g1	263807	1.69674e+06	1.11059e+06	1.66048e+06	2.09103e+06	5.06025e+06	1.97706e+06	1.45165e+06	186706	3.03284e+06	847405	2.69089e+06	1.51715e+06	2.1999e+06	2.17413e+06	4.16804e+06	4.78865e+06	5.06025e+06	3.54229e+06	1.81329e+06	520810	4.12519e+06	1.95306e+06	5.00757e+06
High	Master Protein	Q9D2N9	Vacuolar protein sorting-associated protein 33A OS=Mus musculus OX=10090 GN=Vps33a PE=1 SV=2	18	6	23	6	67.5	Vps33a	30549.4	367777	146336	63225.4	90920	333302	313080	386566		197913	208186	181916	175689	476839	286471	158705	208215	333302	560943	482871	0	269196	479815	338533
High	Master Protein	Q8BIJ7	RUN and FYVE domain-containing protein 1 OS=Mus musculus OX=10090 GN=Rufy1 PE=1 SV=1	27	13	23	13	80.3	Rufy1	261918	2.05896e+06	1.06911e+06	22822.7	67389.1	393003	234213	1.35416e+06	47317.7	158561	396238	105262	1.50629e+06	2.66953e+06	2.09292e+06	57288.2	154327	393003	419638	1.69152e+06	131991	215671	913230	195886
High	Master Protein	P63044	Vesicle-associated membrane protein 2 OS=Mus musculus OX=10090 GN=Vamp2 PE=1 SV=2	35	4	23	2	12.7	Vamp2	244916	1.70206e+06	1.45669e+06	600210	868096	1.34462e+06	1.18983e+06	2.0834e+06	331998	1.44604e+06	1.467e+06	913836	1.40851e+06	2.20679e+06	2.85165e+06	1.50661e+06	1.98802e+06	1.34462e+06	2.1318e+06	2.60243e+06	926095	1.96686e+06	3.38107e+06	1.70059e+06
High	Master Protein	Q9CWK8	Sorting nexin-2 OS=Mus musculus OX=10090 GN=Snx2 PE=1 SV=2	17	6	23	6	58.4	Snx2	252063	1.48013e+06	1.15052e+06	104290	275144	369859	531266	1.61467e+06	161085	450055	1.22358e+06	452768	1.44961e+06	1.91905e+06	2.2523e+06	261781	630105	369859	951866	2.01693e+06	449339	612152	2.82003e+06	842572
High	Master Protein	O88746	Target of Myb protein 1 OS=Mus musculus OX=10090 GN=Tom1 PE=1 SV=1	16	4	23	4	54.3	Tom1		178334	137245		161705	268590	221910	308890	66761.3	414117	264528	158688	0	231218	268675	0	370319	268590	397595	385844	186228	563270	609671	295309
High	Master Protein	P98195	Probable phospholipid-transporting ATPase IIB OS=Mus musculus OX=10090 GN=Atp9b PE=1 SV=4	10	8	23	8	128.9	Atp9b	27916.2	359869	229443	38454.4	24272.4	176426	192181	630305	32688.8	329684	267664	224915	160546	466585	449165	96525.7	55585.8	176426	344330	787333	91184.3	448427	616899	418551
High	Master Protein	P62702	40S ribosomal protein S4, X isoform OS=Mus musculus OX=10090 GN=Rps4x PE=1 SV=2	25	5	23	5	29.6	Rps4x	53951.2	385017	254340	98875	122140	224284	173447	648843	334940	326507	376191	131770	310273	499190	497903	248190	279712	224284	310765	810488	934302	444106	867024	245216
High	Master Protein	P49935	Pro-cathepsin H OS=Mus musculus OX=10090 GN=Ctsh PE=1 SV=2	20	5	23	5	37.1	Ctsh	30832	288824	51989	233835	262245	607987	409742	177985		419953	71425.3	287888	177314	374473	101775	586959	600564	607987	734133	222326	0	571208	164617	535741
High	Master Protein	Q8BXZ1	Protein disulfide-isomerase TMX3 OS=Mus musculus OX=10090 GN=Tmx3 PE=1 SV=2	6	2	22	2	51.8	Tmx3		172103	115747		10871.6	131279	94628.5	248919		126997	120660	107857	0	223139	226590	0	24896.8	131279	169545	310932	0	172738	278090	200716
High	Master Protein	Q9JM76	Actin-related protein 2/3 complex subunit 3 OS=Mus musculus OX=10090 GN=Arpc3 PE=1 SV=3	15	3	22	3	20.5	Arpc3	139122	1.11218e+06	727629	127412	171042	370693	435629	1.26632e+06	134315	775065	824326	383103	800085	1.44199e+06	1.42443e+06	319822	391702	370693	780514	1.58179e+06	374666	1.05422e+06	1.89986e+06	712929
High	Master Protein	Q8CCF0	U4/U6 small nuclear ribonucleoprotein Prp31 OS=Mus musculus OX=10090 GN=Prpf31 PE=1 SV=3	31	10	22	10	55.4	Prpf31	368417	749070	1.01779e+06	59817.2	127030	218227	419155	1.14023e+06	498207	315885	925152	151174	2.11876e+06	971201	1.99245e+06	150149	290910	218227	750998	1.42429e+06	1.38973e+06	429658	2.13224e+06	281325
High	Master Protein	Q9D8B3	Charged multivesicular body protein 4b OS=Mus musculus OX=10090 GN=Chmp4b PE=1 SV=2	23	4	22	4	24.9	Chmp4b	531530	2439332	2.1463e+06	796672	1.02976e+06	2.46281e+06	1.51547e+06	2.01236e+06	359153	1.83121e+06	1.44034e+06	1.6395e+06	3.05682e+06	3.1627e+06	4.20165e+06	1.99976e+06	2.35824e+06	2.46281e+06	2.71527e+06	2.5137e+06	1.00184e+06	2.49076e+06	3.31961e+06	3.051e+06
High	Master Protein	Q61703	Inter-alpha-trypsin inhibitor heavy chain H2 OS=Mus musculus OX=10090 GN=Itih2 PE=1 SV=1	10	6	22	6	105.9	Itih2	1.13429e+06	4.40462e+06	3.15048e+06	84089.9	399287	728081	631705	3.49761e+06	752998	565228	1.62694e+06	508461	6.52327e+06	5.71077e+06	6.16747e+06	211077	914401	728081	1.13182e+06	4.36897e+06	2.10046e+06	768808	3.7497e+06	946213
High	Master Protein	Q8BFR5	Elongation factor Tu, mitochondrial OS=Mus musculus OX=10090 GN=Tufm PE=1 SV=1	26	7	22	7	49.5	Tufm	137600	740205	1.2208e+06	119766	127535	499382	563816	1.48454e+06	116248	763228	566645	533879	791338	959707	2.38987e+06	300628	292066	499382	1.01019e+06	1.85439e+06	324270	1.03812e+06	1.30597e+06	993514
High	Master Protein	P17742	Peptidyl-prolyl cis-trans isomerase A OS=Mus musculus OX=10090 GN=Ppia PE=1 SV=2	42	4	22	4	18	Ppia	227095	961674	543027	239373	261391	439721	432523	1.27379e+06	1.12023e+06	593733	733768	450886	1.30602e+06	1.24685e+06	1.06305e+06	600858	598609	439721	774949	1.59113e+06	3.12484e+06	807579	1.69115e+06	839069
High	Master Protein	Q8BSY0	Aspartyl/asparaginyl beta-hydroxylase OS=Mus musculus OX=10090 GN=Asph PE=1 SV=1	11	5	22	5	83	Asph	37197.4	231427	163726	34270.6	41125.1	183389	121292	497520	19627.5	161881	197174	142815	213922	300055	320515	86023.8	94180.2	183389	217318	621467	54750.3	220186	454437	265770
High	Master Protein	Q9WVJ3	Carboxypeptidase Q OS=Mus musculus OX=10090 GN=Cpq PE=1 SV=1	21	6	22	6	51.8	Cpq	66693.5	374322	154114	549775	559505	1.68265e+06	634080	251598		472801	58936.6	270491	383553	485324	301697	1.38001e+06	1.28132e+06	1.68265e+06	1.13608e+06	314278	0	643090	135834	503366
High	Master Protein	Q9Z0X1	Apoptosis-inducing factor 1, mitochondrial OS=Mus musculus OX=10090 GN=Aifm1 PE=1 SV=1	22	9	22	9	66.7	Aifm1	23774.3	505171	240942	83196.1	66214.1	392104	345392	917457		336339	242086	191369	136726	654976	471675	208834	151636	392104	618837	1.14602e+06	0	457479	557948	356126
High	Master Protein	P26645	Myristoylated alanine-rich C-kinase substrate OS=Mus musculus OX=10090 GN=Marcks PE=1 SV=2	38	5	22	5	29.6	Marcks	319411	1.86436e+06	1.49603e+06	305722	454891	1.0919e+06	592250	1.95554e+06	283025	937129	976129	579766	1.83693e+06	2.41722e+06	2.92867e+06	767405	1.04174e+06	1.0919e+06	1.06113e+06	2.44272e+06	789486	1.27466e+06	2.24973e+06	1.07891e+06
High	Master Protein	O54965	E3 ubiquitin-protein ligase RNF13 OS=Mus musculus OX=10090 GN=Rnf13 PE=1 SV=2	18	5	22	5	42.7	Rnf13	90326.2	403597	171110	545478	630710	1.9476e+06	764303	356599		1.0691e+06	164683	864304	519465	523280	334970	1.36923e+06	1.44438e+06	1.9476e+06	1.3694e+06	445438	0	1.45416e+06	379553	1.60841e+06
High	Master Protein	Q8BZ00	Sodium/hydrogen exchanger 9 OS=Mus musculus OX=10090 GN=Slc9a9 PE=2 SV=1	16	8	22	8	72.1	Slc9a9	678336	3.25892e+06	2.2619e+06	457154	444007	676841	1.05584e+06	3.56943e+06	263925	448815	1.47569e+06	315457	3.9011e+06	4.22533e+06	4.42795e+06	1.14752e+06	1.01682e+06	676841	1.89175e+06	4.45867e+06	736208	610465	3.40109e+06	587046
High	Master Protein	Q8VEM8	Phosphate carrier protein, mitochondrial OS=Mus musculus OX=10090 GN=Slc25a3 PE=1 SV=1	29	7	22	7	39.6	Slc25a3	446056	3.30161e+06	2.09788e+06	657034	976730	2.44705e+06	1.79236e+06	5.40818e+06	460038	1.88383e+06	1.35129e+06	1.27059e+06	2.56526e+06	4.28068e+06	4.10687e+06	1.64925e+06	2.2368e+06	2.44705e+06	3.21137e+06	6.75552e+06	1.28326e+06	2.56233e+06	3.11438e+06	2.36449e+06
High	Master Protein	Q9ERN0	Secretory carrier-associated membrane protein 2 OS=Mus musculus OX=10090 GN=Scamp2 PE=1 SV=1	22	6	21	6	36.4	Scamp2	1.22766e+06	6.9568e+06	4.58401e+06	1.01181e+06	1.15208e+06	3.0143e+06	1.86833e+06	6.10892e+06	867209	2.69096e+06	3.50184e+06	1.79567e+06	7.06028e+06	9.01978e+06	8.97379e+06	2.53979e+06	2.63836e+06	3.0143e+06	3.34748e+06	7.63083e+06	2.41905e+06	3.66016e+06	8.07086e+06	3.34163e+06
High	Master Protein	Q8BVI5	Syntaxin-16 OS=Mus musculus OX=10090 GN=Stx16 PE=1 SV=3	23	5	21	5	37.1	Stx16	31652.5	505342	264635	22962.5	41146.1	92332.3	118190	624022	164966	212147	328725	109900	182033	655198	518056	57639.1	94228.1	92332.3	211761	779484	460166	288556	757629	204516
High	Master Protein	Q9WU81	Glucose-6-phosphate exchanger SLC37A2 OS=Mus musculus OX=10090 GN=Slc37a2 PE=1 SV=1	18	6	21	6	55	Slc37a2	177404	881157	569930	1.67412e+06	3.44777e+06	7.45096e+06	3.36813e+06	888242	105456	2.15098e+06	406316	1.89896e+06	1.02025e+06	1.14246e+06	1.11571e+06	4.20227e+06	7.8957e+06	7.45096e+06	6.03466e+06	1.10953e+06	294165	2.9257e+06	936455	3.53384e+06
High	Master Protein	P50427	Steryl-sulfatase OS=Mus musculus OX=10090 GN=Sts PE=1 SV=1	14	7	21	7	66.5	Sts	132452	505210	448725	195804	264417	534469	348385	821602	72767.7	492825	443675	307151	761730	655027	878437	491494	605539	534469	624199	1.02629e+06	202983	670326	1.02256e+06	571587
High	Master Protein	Q9DCD0	6-phosphogluconate dehydrogenase, decarboxylating OS=Mus musculus OX=10090 GN=Pgd PE=1 SV=3	19	7	21	7	53.2	Pgd	105862	697458	491266	133010	218534	573387	364397	868851	343641	823649	677033	723497	608813	904285	961715	333872	500462	573387	652888	1.08531e+06	958572	1.1203e+06	1.56039e+06	1.34638e+06
High	Master Protein	P30993	C5a anaphylatoxin chemotactic receptor 1 OS=Mus musculus OX=10090 GN=C5ar1 PE=1 SV=2	15	3	21	3	39	C5ar1	635147	3.23029e+06	2.55155e+06	527296	702316	1.51141e+06	1.51854e+06	3.87444e+06	343769	1617023	1.68428e+06	970949	3.65272e+06	4.1882e+06	4.99498e+06	1.32359e+06	1.60837e+06	1.51141e+06	2.72076e+06	4.83968e+06	958930	2.19943e+06	3.88185e+06	1.80687e+06
High	Master Protein	O35075	Vacuolar protein sorting-associated protein 26C OS=Mus musculus OX=10090 GN=Vps26c PE=1 SV=1	20	4	21	4	32.9	Vps26c	18409.7	435629	284460	33075.8	161948	320464	137659	437413		32253.3	136234	38591	105874	564811	556866	83024.8	370874	320464	246644	546386	0	43870	313985	71815.4
High	Master Protein	Q9JJI8	60S ribosomal protein L38 OS=Mus musculus OX=10090 GN=Rpl38 PE=1 SV=3	50	4	21	4	8.2	Rpl38	2.03144e+06	1.15045e+07	7.51779e+06	1.81784e+06	1.29654e+06	2.77851e+06	3.48716e+06	1.17009e+07	2.10195e+06	3.89084e+06	4.24313e+06	1.92963e+06	1.16828e+07	1.4916e+07	1.4717e+07	4.56303e+06	2.96918e+06	2.77851e+06	6.24792e+06	1.46159e+07	5.86331e+06	5.29221e+06	9.77933e+06	3.59092e+06
High	Master Protein	Q05512	Serine/threonine-protein kinase MARK2 OS=Mus musculus OX=10090 GN=Mark2 PE=1 SV=3	13	6	21	6	86.3	Mark2	256635	1.18954e+06	1.10078e+06	129083	114459	209081	366727	1.25586e+06	170799	211429	505004	76604.4	1.4759e+06	1.54229e+06	2.15492e+06	324015	262121	209081	657062	1.56873e+06	476436	287580	1.16391e+06	142556
High	Master Protein	P51174	Long-chain specific acyl-CoA dehydrogenase, mitochondrial OS=Mus musculus OX=10090 GN=Acadl PE=1 SV=2	13	4	21	4	47.9	Acadl	45445	218700	72709.7	33057.6	71076.1	264151	233724	538560	46388.4	254318	175167	216281	261353	283554	142339	82979	162770	264151	418762	672732	129399	345917	403715	402485
High	Master Protein	Q99K51	Plastin-3 OS=Mus musculus OX=10090 GN=Pls3 PE=1 SV=3	9	5	21	2	70.7	Pls3				8292.83		68966.5			197979	11700.5	10254.1	18260.6	0	0	0	20816.1	0	68966.5	0	0	552254	15914.7	23633.2	33981.8
High	Master Protein	Q9D051	Pyruvate dehydrogenase E1 component subunit beta, mitochondrial OS=Mus musculus OX=10090 GN=Pdhb PE=1 SV=1	18	5	21	5	38.9	Pdhb	26623.4	332992	196178	75688.8	98367.6	287548	239627	646773	42044.6	328434	257664	214824	153111	431738	384044	189989	225270	287548	429338	807903	117282	446727	593851	399773
High	Master Protein	P62259	14-3-3 protein epsilon OS=Mus musculus OX=10090 GN=Ywhae PE=1 SV=1	38	9	21	7	29.2	Ywhae	104780	671341	558195	141167	153939	390877	301593	1.03351e+06	847936	834217	623878	513636	602589	870422	1.09274e+06	354349	352534	390877	540362	1.29098e+06	2.36529e+06	1.13468e+06	1.43788e+06	955843
High	Master Protein	Q8BFZ9	Erlin-2 OS=Mus musculus OX=10090 GN=Erlin2 PE=1 SV=1	17	4	20	3	37.8	Erlin2	59408.5	316958	277841	69009.1	102288	348298	273044	425112	97235	290714	232906	243882	341657	410949	543910	173222	234249	348298	489212	531020	271233	395422	536790	453848
High	Master Protein	P61205	ADP-ribosylation factor 3 OS=Mus musculus OX=10090 GN=Arf3 PE=2 SV=2	48	7	20	7	20.6	Arf3	7661.72	546114	322986	32230.5	109747	242671	274332	1.01054e+06	504848	329908	268236	274994	44062.4	708061	632287	80902.9	251330	242671	491519	1.2623e+06	1.40825e+06	448732	618216	511746
High	Master Protein	Q7TQK5	Coiled-coil domain-containing protein 93 OS=Mus musculus OX=10090 GN=Ccdc93 PE=1 SV=1	12	6	20	6	72.6	Ccdc93	61939.4	445710	353174	53469.2	156297	340623	233781	469313		97861.2	133069	25729.6	356212	577882	691383	134215	357933	340623	418863	586232	0	133108	306691	47881
High	Master Protein	Q60715	Prolyl 4-hydroxylase subunit alpha-1 OS=Mus musculus OX=10090 GN=P4ha1 PE=1 SV=2	18	6	20	6	60.9	P4ha1	82772.5	415103	388814	104085	116716	379336	318938	590152	64794.4	162445	175461	169740	476023	538199	761154	261266	267290	379336	571439	737176	180742	220953	404392	315875
High	Master Protein	O08547	Vesicle-trafficking protein SEC22b OS=Mus musculus OX=10090 GN=Sec22b PE=1 SV=3	21	3	20	3	24.7	Sec22b	33264.2	297166	243652	43706.4	108024	356560	218694	477625	68572.6	299770	184374	240225	191302	385288	476980	109709	247384	356560	391832	596615	191281	407738	424935	447044
High	Master Protein	P0C0A3	Charged multivesicular body protein 6 OS=Mus musculus OX=10090 GN=Chmp6 PE=1 SV=2	23	4	20	4	23.4	Chmp6	47323.4	479979	413478	96925.9	167325	454053	200283	482042	61301	267190	230732	180645	272156	622313	809436	243297	383188	454053	358847	602132	170997	363425	531778	336168
High	Master Protein	Q8BG67	Protein EFR3 homolog A OS=Mus musculus OX=10090 GN=Efr3a PE=1 SV=1	10	5	20	5	92.6	Efr3a	17464.6	441284	238381			31297.1	99493.8	372271	17685	258527	257586	135897	100439	572143	466661	0	0	31297.1	178262	465014	49331.6	351641	593670	252896
High	Master Protein	O35657	Sialidase-1 OS=Mus musculus OX=10090 GN=Neu1 PE=1 SV=1	28	7	20	7	44.6	Neu1	145742	728881	313308	826185	1.04406e+06	2.57645e+06	1.21246e+06	508585	866903	598378	70252.8	202091	838160	945025	613341	2.07384e+06	2.39099e+06	2.57645e+06	2.17235e+06	635289	2.41819e+06	813897	161915	376079
High	Master Protein	Q8BMF4	Dihydrolipoyllysine-residue acetyltransferase component of pyruvate dehydrogenase complex, mitochondrial OS=Mus musculus OX=10090 GN=Dlat PE=1 SV=2	12	5	20	5	67.9	Dlat	51284.2	403898	380196	69108.6	125371	340769	290639	711340	22059.6	392019	363117	250236	294935	523671	744283	173472	287110	340769	520736	888556	61534.5	533213	836893	465672
High	Master Protein	Q61704	Inter-alpha-trypsin inhibitor heavy chain H3 OS=Mus musculus OX=10090 GN=Itih3 PE=1 SV=3	5	4	20	4	99.3	Itih3	511933	2.19889e+06	1.52096e+06	994800	1.14311e+06	4.46261e+06	1.60209e+06	1.99979e+06	94454.7	1.72817e+06	661426	1.04334e+06	2.94412e+06	2.85095e+06	2.97747e+06	2.49708e+06	2.61781e+06	4.46261e+06	2.87046e+06	2.498e+06	263478	2.35061e+06	1.52442e+06	1.94159e+06
High	Master Protein	P07724	Albumin OS=Mus musculus OX=10090 GN=Alb PE=1 SV=3	4	2	20	2	68.6	Alb	3.42474e+06	1.94177e+07	6.84467e+06	937393	1.47961e+06	2.2714e+06	3.26234e+07	1.94594e+07	1.93775e+06	3.34763e+06	7.16493e+06	3.7189e+06	1.96956e+07	2.51759e+07	1.33993e+07	2.35299e+06	3.38843e+06	2.2714e+06	5.84512e+07	2.43073e+07	5.40528e+06	4.55336e+06	1.65134e+07	6.92062e+06
High	Master Protein	O35682	Myeloid-associated differentiation marker OS=Mus musculus OX=10090 GN=Myadm PE=1 SV=2	11	3	20	3	35.3	Myadm	233579	1.9887e+06	1.90548e+06	330687	553104	1.26565e+06	872821	2.77706e+06	119747	1.59654e+06	1.02366e+06	801272	1.34331e+06	2.57843e+06	3.73023e+06	830070	1.26666e+06	1.26565e+06	1.56383e+06	3.46891e+06	334030	2.17157e+06	2.35927e+06	1.49112e+06
High	Master Protein	P17047	Lysosome-associated membrane glycoprotein 2 OS=Mus musculus OX=10090 GN=Lamp2 PE=1 SV=2	15	7	20	7	45.7	Lamp2	716017	5.58235e+06	3.44267e+06	5.70626e+06	1.04299e+07	3.38713e+07	1.59177e+07	7.02185e+06	615788	2.36714e+07	4.19714e+06	1.31665e+07	4.1178e+06	7.23776e+06	6.73947e+06	1.43235e+07	2.38853e+07	3.38713e+07	2.85197e+07	8.7712e+06	1.71772e+06	3.21971e+07	9.67336e+06	2.4502e+07
High	Master Protein	P11152	Lipoprotein lipase OS=Mus musculus OX=10090 GN=Lpl PE=1 SV=3	13	4	20	4	53.1	Lpl	113334	264628	223963	159906	231790	362961	412152	716322	88605.7	332520	265872	214936	651780	343102	438437	401386	530820	362961	738451	894779	247162	452284	612768	399981
High	Master Protein	P27046	Alpha-mannosidase 2 OS=Mus musculus OX=10090 GN=Man2a1 PE=1 SV=2	7	6	20	6	131.5	Man2a1		267722	156679	31872.7	83284.8	346196	218443	425629	34025.1	221401	215857	191495	0	347113	306718	80004.7	190730	346196	391384	531666	94911.7	301144	497495	356359
High	Master Protein	P16330	2',3'-cyclic-nucleotide 3'-phosphodiesterase OS=Mus musculus OX=10090 GN=Cnp PE=1 SV=3	25	8	20	8	47.1	Cnp	173179	1.31756e+06	751078	187698	125248	611682	331865	965635	56646.4	298570	532800	176501	995950	1.70827e+06	1.47033e+06	471146	286830	611682	594601	1.2062e+06	158013	406107	1.22797e+06	328456
High	Master Protein	Q07113	Cation-independent mannose-6-phosphate receptor OS=Mus musculus OX=10090 GN=Igf2r PE=1 SV=1	7	12	20	12	273.6	Igf2r	123752	933595	562882	78191.6	81731	310547	208784	1.01349e+06	44040.4	526435	625586	334216	711698	1.21045e+06	1.10191e+06	196272	187171	310547	374077	1.26598e+06	122849	716042	1.44182e+06	621955
High	Master Protein	Q61735	Leukocyte surface antigen CD47 OS=Mus musculus OX=10090 GN=Cd47 PE=1 SV=2	9	2	20	2	33.1	Cd47	234664	2.0313e+06	1.31991e+06	250435	317993	789863	700780	1.86776e+06	90652.8	810914	1.88192e+06	397526	1.34955e+06	2.63366e+06	2.5839e+06	628626	728232	789863	1.25558e+06	2.33308e+06	252873	1.10298e+06	4.33734e+06	739770
High	Master Protein	P45878	Peptidyl-prolyl cis-trans isomerase FKBP2 OS=Mus musculus OX=10090 GN=Fkbp2 PE=1 SV=1	40	4	19	4	15.3	Fkbp2	115754	379014	273960	94393.8	105453	425899	257248	687694	144869	360465	399467	290963	665700	491408	536312	236941	241497	425899	460910	859019	404106	490295	920672	541463
High	Master Protein	Q64281	Leukocyte immunoglobulin-like receptor subfamily B member 4 OS=Mus musculus OX=10090 GN=Lilrb4 PE=1 SV=1	22	4	19	4	37.5	Lilrb4a	271758	1.42345e+06	857593	157190	271264	672764	432632	1.26779e+06	131308	1.2969e+06	814841	593318	1.56288e+06	1.84556e+06	1.67885e+06	394569	621218	672764	775145	1.58364e+06	366278	1.76401e+06	1.878e+06	1.10413e+06
High	Master Protein	Q8BPX9	Solute carrier family 15 member 3 OS=Mus musculus OX=10090 GN=Slc15a3 PE=1 SV=1	9	3	19	3	64	Slc15a3		212657	104709	385685	581428	2.06577e+06	547264	109101		1.01102e+06	60374.5	814128	0	275719	204982	968123	1.33152e+06	2.06577e+06	980530	136281	0	1.37517e+06	139148	1.51504e+06
High	Master Protein	Q6WVG3	BTB/POZ domain-containing protein KCTD12 OS=Mus musculus OX=10090 GN=Kctd12 PE=1 SV=1	34	7	19	7	35.9	Kctd12	110250	839456	413430		35642.5	97013.3	134327	930146	62207.2	165121	642495	147879	634044	1.08839e+06	809342	0	81624.5	97013.3	240674	1.16187e+06	173525	224593	1.48079e+06	275194
High	Master Protein	P21981	Protein-glutamine gamma-glutamyltransferase 2 OS=Mus musculus OX=10090 GN=Tgm2 PE=1 SV=4	14	7	19	7	77	Tgm2	190552	781423	573878	210966	205624	438479	225338	868649	130187	444436	375963	364794	1.09586e+06	1.01315e+06	1.12344e+06	529554	470897	438479	403737	1.08505e+06	363151	604510	866500	678858
High	Master Protein	P97461	40S ribosomal protein S5 OS=Mus musculus OX=10090 GN=Rps5 PE=1 SV=3	21	4	19	4	22.9		63416.7	409281	158013	71213.7	64633.4	179225	200027	546651	230653	218053	174845	123117	364709	530650	309331	178756	148016	179225	358386	682837	643398	296589	402974	229113
High	Master Protein	Q9CWZ7	Gamma-soluble NSF attachment protein OS=Mus musculus OX=10090 GN=Napg PE=1 SV=1	15	4	19	4	34.7	Napg	62962.5	384098	305827	176185	302824	823010	528523	496641	50410.4	420861	312804	310289	362096	498000	598696	442249	693493	823010	946952	620369	140618	572444	720935	577428
High	Master Protein	Q8R5J9	PRA1 family protein 3 OS=Mus musculus OX=10090 GN=Arl6ip5 PE=1 SV=2	24	4	19	4	21.5	Arl6ip5	88441.9	700835	596619	120444	338451	677265	565724	1.15199e+06	223002	1.23939e+06	966717	1.03792e+06	508628	908663	1.16796e+06	302331	775082	677265	1.0136e+06	1.43899e+06	622056	1.68579e+06	2.22804e+06	1.9315e+06
High	Master Protein	P19973	Lymphocyte-specific protein 1 OS=Mus musculus OX=10090 GN=Lsp1 PE=1 SV=2	20	4	19	4	36.7	Lsp1	81822.2	739663	449127	114617	121095	509907	237838	804017	24050.5	627873	240335	158954	470558	959005	879225	287705	277319	509907	426133	1.00432e+06	67088	854015	553912	295804
High	Master Protein	Q99LR1	Lysophosphatidylserine lipase ABHD12 OS=Mus musculus OX=10090 GN=Abhd12 PE=1 SV=2	38	11	19	11	45.2	Abhd12	235607	1.95296e+06	1.04118e+06	402311	414289	1.32975e+06	789541	2.63158e+06	264216	1.43726e+06	1.01769e+06	1.08877e+06	1.35497e+06	2.53209e+06	2.03823e+06	1.00986e+06	948758	1.32975e+06	1.41462e+06	3.28718e+06	737019	1.95492e+06	2.34552e+06	2.02613e+06
High	Master Protein	Q9R0E2	Procollagen-lysine,2-oxoglutarate 5-dioxygenase 1 OS=Mus musculus OX=10090 GN=Plod1 PE=1 SV=1	14	7	19	7	83.5	Plod1	51354.2	446512	255744	31461	55536.4	275205	105646	622857		76408.7	135685	62188.4	295337	578923	500652	78971.5	127183	275205	189285	778029	0	103929	312720	115729
High	Master Protein	P0DP27	Calmodulin-2 OS=Mus musculus OX=10090 GN=Calm2 PE=1 SV=1	62	4	19	4	16.8	Calm2	62561.6	792362	821341	155304	257278	656392	322588	925905	1.02732e+06	737956	1.214e+06	587087	359791	1.02733e+06	1.60788e+06	389834	589190	656392	577979	1.15658e+06	2.86567e+06	1.00375e+06	2.79795e+06	1.09253e+06
High	Master Protein	P70387	Hereditary hemochromatosis protein homolog OS=Mus musculus OX=10090 GN=Hfe PE=1 SV=2	20	4	19	4	40.5	Hfe	261251	1.47483e+06	717165	117065	125014	295868	364401	1.35823e+06	60759.3	430073	765208	156975	1.50245e+06	1.91217e+06	1.40394e+06	293849	286293	295868	652895	1.6966e+06	169486	584974	1.76361e+06	292121
High	Master Protein	Q9CW46	Ribonucleoprotein PTB-binding 1 OS=Mus musculus OX=10090 GN=Raver1 PE=1 SV=2	28	10	19	10	79.3	Raver1	299229	937338	1.30517e+06	33145.3	22491.5	70892.2	194315	898364	239749	63251.4	640364	59224.7	1.72086e+06	1.2153e+06	2.55504e+06	83199.2	51507.6	70892.2	348154	1.12217e+06	668772	86032.8	1.47588e+06	110213
High	Master Protein	Q91YT8	CSC1-like protein 1 OS=Mus musculus OX=10090 GN=Tmem63a PE=1 SV=1	7	5	19	5	91.8	Tmem63a	42212.8	348411	257009	201872	299520	668302	437036	328999	20846.7	414990	154665	454144	242765	451730	503128	506726	685927	668302	783034	410962	58151.1	564458	356463	845133
High	Master Protein	Q80VP1	Epsin-1 OS=Mus musculus OX=10090 GN=Epn1 PE=1 SV=3	23	5	19	5	60.2	Epn1	70658.2	268416	190175	58831.7	71083.3	105298	186526	470977	9215.7	354335	334082	172936	406354	348012	372292	147676	162787	105298	334197	588311	25706.9	481957	769976	321823
High	Master Protein	P48193	Protein 4.1 OS=Mus musculus OX=10090 GN=Epb41 PE=1 SV=2	13	7	19	7	95.9	Epb41	101073	636942	575427	132095	145564	467397	196541	1.00621e+06	16002.9	415499	396635	189457	581270	825823	1.12647e+06	331575	333355	467397	352141	1.25689e+06	44639.4	565151	914144	352567
High	Master Protein	P24668	Cation-dependent mannose-6-phosphate receptor OS=Mus musculus OX=10090 GN=M6pr PE=1 SV=1	18	4	19	4	31.2	M6pr	810844	4.17084e+06	2.78293e+06	384658	409598	1.03193e+06	992636	4.81284e+06	616541	1.07989e+06	2.36065e+06	972426	4.66315e+06	5.40767e+06	5.44793e+06	965544	938017	1.03193e+06	1.7785e+06	6.01185e+06	1.71982e+06	1.46884e+06	5.4407e+06	1.80962e+06
High	Master Protein	Q9DC37	Major facilitator superfamily domain-containing protein 1 OS=Mus musculus OX=10090 GN=Mfsd1 PE=1 SV=1	13	4	19	4	51.4	Mfsd1	137948	648657	250050	1.05612e+06	1.15269e+06	3.6253e+06	996883	749481	105872	2.00431e+06	284814	1.95462e+06	793335	841012	489505	2.65101e+06	2.63976e+06	3.6253e+06	1.78611e+06	936198	295326	2.72621e+06	656424	3.63743e+06
High	Master Protein	Q922F4	Tubulin beta-6 chain OS=Mus musculus OX=10090 GN=Tubb6 PE=1 SV=1	27	8	19	4	50.1	Tubb6		78458.3	58880.9		16143.8	23582.4	22700.6	95726.9	453059		44866.2	15820.8	0	101725	115267	0	36970.7	23582.4	40672.5	119575	1.26379e+06	0	103405	29441.5
High	Master Protein	Q99P65	Equilibrative nucleoside transporter 3 OS=Mus musculus OX=10090 GN=Slc29a3 PE=1 SV=1	15	5	18	5	51.7	Slc29a3	48265.4	322008	177499	431378	657123	1.64893e+06	802057	210903		1.03893e+06	106979	877758	277574	417497	347477	1.08282e+06	1.50487e+06	1.64893e+06	1.43704e+06	263445	0	1.41313e+06	246559	1.63345e+06
High	Master Protein	Q504P2	C-type lectin domain family 12 member A OS=Mus musculus OX=10090 GN=Clec12a PE=2 SV=1	21	5	18	5	30.7	Clec12a	56702.9	738610	362179	29739.4	71557.3	168175	165814	643543	28927.6	410196	350024	138361	326098	957639	709012	74650	163873	168175	297088	803869	80692.4	557937	806717	257481
High	Master Protein	Q9Z1M0	P2X purinoceptor 7 OS=Mus musculus OX=10090 GN=P2rx7 PE=1 SV=2	23	7	18	7	68.3	P2rx7	69820.7	585778	344345	46036.4		131384	54478.7	470092	47750.5	420703	512758	134002	401538	759486	674100	115558	0	131384	97609.1	587205	133198	572228	1.18178e+06	249370
High	Master Protein	Q9EP69	Phosphatidylinositol-3-phosphatase SAC1 OS=Mus musculus OX=10090 GN=Sacm1l PE=1 SV=1	11	5	18	5	66.9	Sacm1l	13593.1	334573	164056	57062.2	54577.8	293352	169326	495054	34848.5	288504	232231	256564	78173.7	433788	321160	143234	124988	293352	303380	618386	97208.5	392415	535233	477449
High	Master Protein	Q61144	Presenilin-2 OS=Mus musculus OX=10090 GN=Psen2 PE=1 SV=3	17	5	18	3	50	Psen2		271492	90223.2	66717.2	182767	933910	357236	298387	17234.7	309965	96672	206601	0	352001	176624	167469	418553	933910	640057	372723	48075.6	421606	222805	384472
High	Master Protein	P08508	Low affinity immunoglobulin gamma Fc region receptor III OS=Mus musculus OX=10090 GN=Fcgr3 PE=1 SV=1	16	3	18	2	30	Fcgr3	82414.2	1.20385e+06	424274	80112.6	199738	326771	546670	1.32841e+06	113974	957467	920414	487627	473962	1.56084e+06	830571	201094	457419	326771	979466	1.65935e+06	317926	1.30232e+06	2.12132e+06	907443
High	Master Protein	P60843	Eukaryotic initiation factor 4A-I OS=Mus musculus OX=10090 GN=Eif4a1 PE=1 SV=1	21	6	18	6	46.1	Eif4a1	46349.8	333165	247258	70710.8	136436	269696	141957	438799	1.52561e+06	244666	274178	167280	266557	431962	484040	177494	312451	269696	254344	548117	4.25563e+06	332788	631910	311296
High	Master Protein	P54071	Isocitrate dehydrogenase [NADP], mitochondrial OS=Mus musculus OX=10090 GN=Idh2 PE=1 SV=3	27	8	18	8	50.9	Idh2	20955.4	376321	193127	33553.9	74937.5	314523	321765	776638	92170.5	358471	278950	213778	120514	487916	378072	84224.9	171613	314523	576505	970122	257106	487583	642909	397827
High	Master Protein	P62962	Profilin-1 OS=Mus musculus OX=10090 GN=Pfn1 PE=1 SV=2	41	5	18	5	14.9	Pfn1	76019	648228	367294	133301	256563	385427	317038	832008	256353	572216	530371	491681	437184	840456	719026	334604	587552	385427	568036	1.03929e+06	715086	778312	1.22237e+06	914986
High	Master Protein	P08226	Apolipoprotein E OS=Mus musculus OX=10090 GN=Apoe PE=1 SV=2	25	6	18	6	35.8	Apoe	335833	1.46008e+06	1.01132e+06	171265	261607	906702	821790	1.55332e+06	413083	737494	1.1815e+06	611677	1.93137e+06	1.89306e+06	1.97979e+06	429900	599102	906702	1.4724e+06	1.9403e+06	1.15228e+06	1.00312e+06	2.72306e+06	1.13829e+06
High	Master Protein	P42208	Septin-2 OS=Mus musculus OX=10090 GN=Septin2 PE=1 SV=2	26	6	18	6	41.5	Septin2	95233.4	565834	277973	89875.3	192680	367114	324226	696364	127821	350344	307999	227187	547685	733628	544168	225599	441255	367114	580914	869848	356551	476527	709859	422780
High	Master Protein	Q9DBH5	Vesicular integral-membrane protein VIP36 OS=Mus musculus OX=10090 GN=Lman2 PE=1 SV=2	22	4	18	4	40.4	Lman2	21041.7	454614	339305	112936	155144	427908	244573	587798	82236.4	279155	310973	172895	121010	589426	664233	283485	355294	427908	438199	734236	229395	379699	716714	321747
High	Master Protein	Q99PL5	Ribosome-binding protein 1 OS=Mus musculus OX=10090 GN=Rrbp1 PE=1 SV=2	7	7	18	7	172.8	Rrbp1	75191.5	498372	355610	35027	26271.8	262968	123418	466310	32317.8	165336	215655	121626	432425	646161	696153	87922.7	60164.8	262968	221128	582481	90149.4	224885	497030	226338
High	Master Protein	Q8R2Q8	Bone marrow stromal antigen 2 OS=Mus musculus OX=10090 GN=Bst2 PE=1 SV=1	17	4	18	4	19.1	Bst2	394048	3.14435e+06	3.16215e+06	324433	508733	1.54003e+06	795257	1.88652e+06	346813	1.98605e+06	1.6487e+06	1.34624e+06	2.26616e+06	4.07678e+06	6.19031e+06	814371	1.16504e+06	1.54003e+06	1.42486e+06	2.35651e+06	967423	2.70137e+06	3.79984e+06	2.50527e+06
High	Master Protein	P35283	Ras-related protein Rab-12 OS=Mus musculus OX=10090 GN=Rab12 PE=1 SV=3	26	5	18	4	27.3	Rab12	51962.4	332338	195839	30489.1	39490.4	237063	157876	419338	22084	284834	168221	114666	298835	430891	383379	76531.8	90436.5	237063	282866	523807	61602.6	387423	387707	213385
High	Master Protein	Q61072	Disintegrin and metalloproteinase domain-containing protein 9 OS=Mus musculus OX=10090 GN=Adam9 PE=1 SV=2	6	3	18	3	92	Adam9	29960.5	545179	323649	60935.4	27163	115941	129452	618136	17794.5	336289	349564	172721	172302	706848	633584	152956	62205.6	115941	231939	772132	49637	457411	805657	321423
High	Master Protein	Q62186	Translocon-associated protein subunit delta OS=Mus musculus OX=10090 GN=Ssr4 PE=1 SV=1	25	3	18	3	18.9	Ssr4	70383.3	365007	313048	60751	142971	302873	240052	626638	111713	235760	298758	217496	404773	473248	612833	152493	327416	302873	430099	782752	311618	320674	688561	404745
High	Master Protein	P35279	Ras-related protein Rab-6A OS=Mus musculus OX=10090 GN=Rab6a PE=1 SV=4	34	5	18	4	23.6	Rab6a	44519.4	383679	213067	85945.1	123189	379308	278015	652817	92036.9	321863	268760	260404	256030	497456	417107	215734	282113	379308	498119	815452	256733	437788	619424	484595
High	Master Protein	P62908	40S ribosomal protein S3 OS=Mus musculus OX=10090 GN=Rps3 PE=1 SV=1	25	5	18	5	26.7	Rps3	68690.7	570941	245326	98438.5	128056	262757	288018	748263	878217	426578	360486	236586	395039	740249	480257	247094	293260	262757	516041	934677	2.44975e+06	580220	830829	440271
High	Master Protein	Q9D6R2	Isocitrate dehydrogenase [NAD] subunit alpha, mitochondrial OS=Mus musculus OX=10090 GN=Idh3a PE=1 SV=1	20	6	18	6	39.6	Idh3a	44222.8	484791	231084	80720.7	143319	389697	394808	921291	138978	414090	287019	288303	254325	628553	452376	202620	328212	389697	707375	1.15081e+06	387674	563233	661507	536513
High	Master Protein	Q6PDG8	Vacuolar fusion protein MON1 homolog A OS=Mus musculus OX=10090 GN=Mon1a PE=1 SV=3	16	6	18	6	62.1	Mon1a	122022	393123	130195	113063	150189	480354	170148	345363		210734	111106	165208	701746	509701	254874	283805	343947	480354	304853	431403	0	286635	256072	307441
High	Master Protein	Q3TWL2	Type 1 phosphatidylinositol 4,5-bisphosphate 4-phosphatase OS=Mus musculus OX=10090 GN=Pip4p1 PE=1 SV=1	38	6	18	5	30	Pip4p1	145625	628000	245937	793468	899306	4.43584e+06	1.32486e+06	832828	15337.8	1436241	191264	1.51183e+06	837488	814229	481453	1.99171e+06	2.05949e+06	4.43584e+06	2.37375e+06	1.04031e+06	42784.2	1.95353e+06	440814	2.81342e+06
High	Master Protein	Q61124	Battenin OS=Mus musculus OX=10090 GN=Cln3 PE=1 SV=2	11	3	17	3	47.6	Cln3	19407.8	198483	62598.4	108349	161496	869875	151616	104725		439707	36106.3	348401	111614	257341	122544	271971	369840	869875	271649	130815	0	598077	83215.8	648352
High	Master Protein	Q9D771	Proton-activated chloride channel OS=Mus musculus OX=10090 GN=Pacc1 PE=1 SV=1	13	3	17	3	40.2	Pacc1		535191	207054	24092.1	62165.1	173998	217487	725239	31852.3	255125	246258	126040	0	693899	405335	60474.5	142364	173998	389670	905917	88850.8	347014	567563	234551
High	Master Protein	P68510	14-3-3 protein eta OS=Mus musculus OX=10090 GN=Ywhah PE=1 SV=2	25	6	17	3	28.2	Ywhah		112407	102737		54160.2	49064.5	123467	241683	91792.2	195365	163797	169940	0	145741	201122	0	124032	49064.5	221215	301893	256051	265730	377511	316246
High	Master Protein	P26040	Ezrin OS=Mus musculus OX=10090 GN=Ezr PE=1 SV=3	15	7	17	4	69.4	Ezr			9634.3					20671.8	679508		13208.7		0	0	18860.4	0	0	0	0	25821.8	1.89546e+06	0	30442.7	0
High	Master Protein	Q60597	2-oxoglutarate dehydrogenase, mitochondrial OS=Mus musculus OX=10090 GN=Ogdh PE=1 SV=3	13	8	17	8	116.4	Ogdh	26668.9	625982	415812	122520	107729	497191	453856	1.10617e+06	69425.2	602232	592023	391500	153372	811613	814005	307541	246708	497191	813172	1.38174e+06	193659	819139	1.36446e+06	728557
High	Master Protein	O08749	Dihydrolipoyl dehydrogenase, mitochondrial OS=Mus musculus OX=10090 GN=Dld PE=1 SV=2	18	5	17	5	54.2	Dld	33570.7	427366	215139	102240	100118	389403	311077	1.02302e+06	24756	423960	255566	286615	193065	554098	421162	256637	229280	389403	557355	1.27789e+06	69056	576659	589015	533371
High	Master Protein	Q9D7S9	Charged multivesicular body protein 5 OS=Mus musculus OX=10090 GN=Chmp5 PE=1 SV=1	28	4	17	4	24.6	Chmp5	40481.2	263803	273311	71382	80132.9	258807	156526	308390	41647.9	117155	244306	214325	232807	342031	535042	179179	183511	258807	280446	385219	116175	159351	563064	398846
High	Master Protein	Q91W90	Thioredoxin domain-containing protein 5 OS=Mus musculus OX=10090 GN=Txndc5 PE=1 SV=2	23	6	17	6	46.4	Txndc5	39318.5	342352	162820	49623.3	67285.9	281239	154501	528794	65959.8	298385	236792	172059	226120	443874	318742	124561	154091	281239	276818	660533	183992	405855	545746	320190
High	Master Protein	Q9CPW4	Actin-related protein 2/3 complex subunit 5 OS=Mus musculus OX=10090 GN=Arpc5 PE=1 SV=3	62	5	17	5	16.3	Arpc5	223383	1.98151e+06	1.18058e+06	204811	212979	482589	592823	1.93049e+06	339102	1.15088e+06	986564	410371	1.28467e+06	2.56912e+06	2.31113e+06	514103	487740	482589	1.06216e+06	2.41143e+06	945911	1.5654e+06	2.27378e+06	763674
High	Master Protein	Q9DB34	Charged multivesicular body protein 2a OS=Mus musculus OX=10090 GN=Chmp2a PE=1 SV=1	13	4	17	4	25.1	Chmp2a	27447.6	202901	152651	80286.8	109047	255249	157618	248792	46131.8	209973	71824.3	176467	157851	263070	298835	201531	249728	255249	282403	310773	128683	285600	165537	328393
High	Master Protein	Q99KV1	DnaJ homolog subfamily B member 11 OS=Mus musculus OX=10090 GN=Dnajb11 PE=1 SV=1	12	4	17	4	40.5	Dnajb11	21959.9	213825	134335	49095.7	48578.7	185918	143319	441808	68472.3	225587	188458	179027	126291	277234	262977	123237	111250	185918	256784	551875	191001	306837	434348	333157
High	Master Protein	Q91W98	Solute carrier family 15 member 4 OS=Mus musculus OX=10090 GN=Slc15a4 PE=1 SV=1	16	7	17	7	62.2	Slc15a4	87206	491873	250450	879611	888692	3.00365e+06	1.33089e+06	773944	1.00576e+06	1.75916e+06	99221.4	1.57358e+06	501520	637734	490288	2.20794e+06	2.03518e+06	3.00365e+06	2.38455e+06	966756	2.80553e+06	2.39276e+06	228680	2.92832e+06
High	Master Protein	Q9CQV8	14-3-3 protein beta/alpha OS=Mus musculus OX=10090 GN=Ywhab PE=1 SV=3	26	6	17	2	28.1	Ywhab		95890	64523.2	8696.44	16964.6	48067.1	45245.6	132607	83778.3	89213.8	81561.9	97272.4	0	124326	126312	21829.3	38850.4	48067.1	81066.3	165643	233697	121346	187980	181018
High	Master Protein	Q9CQ92	Mitochondrial fission 1 protein OS=Mus musculus OX=10090 GN=Fis1 PE=1 SV=1	36	5	17	5	17	Fis1		260033	87516.2	18747.7	29534.8	116860	78502.6	361239	35867.9	90412.8	94784.7	71173.7	0	337144	171324	47059.3	67637.3	116860	140653	451234	100052	122977	218455	132450
High	Master Protein	P21278	Guanine nucleotide-binding protein subunit alpha-11 OS=Mus musculus OX=10090 GN=Gna11 PE=1 SV=1	23	7	17	3	42	Gna11		147825	63543	19027.2	22884	52266.5	47640	89127.3		156570	87380.7	83317.5	0	191661	124394	47760.9	52406.4	52266.5	85356.3	111332	0	212962	201390	155049
High	Master Protein	P06797	Procathepsin L OS=Mus musculus OX=10090 GN=Ctsl PE=1 SV=2	27	4	17	4	37.5	Ctsl	21184.6	350039	185849	230783	316035	1.1863e+06	384477	282680		344923	101322	152223	121832	453841	363823	579297	723748	1.1863e+06	688865	353104	0	469154	233521	283278
High	Master Protein	O08992	Syntenin-1 OS=Mus musculus OX=10090 GN=Sdcbp PE=1 SV=1	30	4	17	4	32.4	Sdcbp	71773.8	539353	335925	288713	386746	1.13442e+06	574302	654225	26684.2	766558	498264	645248	412770	699294	657616	724708	885682	1.13442e+06	1.02897e+06	817211	74434.6	1.04265e+06	1.14837e+06	1.20076e+06
High	Master Protein	Q9DB77	Cytochrome b-c1 complex subunit 2, mitochondrial OS=Mus musculus OX=10090 GN=Uqcrc2 PE=1 SV=1	17	5	17	5	48.2	Uqcrc2	65007.5	594395	315057	114436	51126.1	473813	416158	968523	9284.15	427727	273656	359421	373857	770658	616764	287250	117083	473813	745628	1.20981e+06	25897.8	581782	630708	668860
High	Master Protein	Q91W86	Vacuolar protein sorting-associated protein 11 homolog OS=Mus musculus OX=10090 GN=Vps11 PE=1 SV=3	10	8	17	8	107.7	Vps11	206282	1.05127e+06	731469	250091	336818	1.09742e+06	572899	824502	56164.3	434167	340700	333812	1.18633e+06	1.36301e+06	1.43195e+06	627763	771343	1.09742e+06	1.02646e+06	1.02991e+06	156668	590542	785229	621202
High	Master Protein	Q04899	Cyclin-dependent kinase 18 OS=Mus musculus OX=10090 GN=Cdk18 PE=1 SV=1	15	5	17	3	51.8	Cdk18	67795.6	383674	299216	23581.6	54056	181158	339602	360772		30844.9	146305	39044.1	389891	497450	585754	59193.1	123793	181158	608462	450651	0	41954.3	337195	72658.6
High	Master Protein	Q9D8U8	Sorting nexin-5 OS=Mus musculus OX=10090 GN=Snx5 PE=1 SV=1	11	3	17	3	46.8	Snx5	113133	545882	374233	66733.7	62372.7	138784	137654	731265	47401.6	154496	256988	109721	650627	707760	732609	167511	142839	138784	246633	913445	132225	210142	592292	204183
High	Master Protein	Q9D1J3	SAP domain-containing ribonucleoprotein OS=Mus musculus OX=10090 GN=Sarnp PE=1 SV=3	19	4	16	4	23.5	Sarnp	452561	1.06458e+06	838046	271593	317929	690526	882383	1.76437e+06	338344	532097	587261	573953	2.60267e+06	1.38028e+06	1.64058e+06	681736	728085	690526	1.58096e+06	2.20393e+06	943799	723744	1.35349e+06	1.06809e+06
High	Master Protein	O08599	Syntaxin-binding protein 1 OS=Mus musculus OX=10090 GN=Stxbp1 PE=1 SV=2	15	6	16	6	67.5	Stxbp1	22847.7	333842	222503	22379.1	24107.7	142245	53819.3	350664	10024.1	200682	150134	97124.8	131397	432841	435578	56174.7	55208.9	142245	96427.8	438025	27961.7	272962	346021	180743
High	Master Protein	Q9QY76	Vesicle-associated membrane protein-associated protein B OS=Mus musculus OX=10090 GN=Vapb PE=1 SV=3	16	3	16	2	26.9	Vapb	89922.3	770070	493594	153092	240187	657766	404973	933008	101687	556495	433008	476947	517142	998428	966273	384282	550050	657766	725587	1.16545e+06	283652	756929	997974	887567
High	Master Protein	Q9WVL3	Solute carrier family 12 member 7 OS=Mus musculus OX=10090 GN=Slc12a7 PE=1 SV=1	6	5	16	5	119.4	Slc12a7	16873.4	436904	333052		60136	79895.2	163136	371573	62068.3	306849	317772	154104	97038.6	566465	651992	0	137717	79895.2	292289	464142	173137	417367	732384	286777
High	Master Protein	Q8BKJ9	NAD-dependent protein deacetylase sirtuin-7 OS=Mus musculus OX=10090 GN=Sirt7 PE=1 SV=2	9	3	16	3	45.1	Sirt7	59808.2	284557	322390		14727.7	43512.8	55044.1	349090	45140.2	54945.2	201571	28861.9	343956	368940	631120	0	33727.8	43512.8	98622.3	436058	125917	74734.9	464571	53710.1
High	Master Protein	O88839	Disintegrin and metalloproteinase domain-containing protein 15 OS=Mus musculus OX=10090 GN=Adam15 PE=1 SV=2	8	4	16	4	92.6	Adam15	16665.3	292040	108663			44523.1	32313.1	312806		350532	172859	72934.1	95841.6	378642	212721	0	0	44523.1	57895.2	390735	0	476783	398396	135726
High	Master Protein	Q3THE2	Myosin regulatory light chain 12B OS=Mus musculus OX=10090 GN=Myl12b PE=1 SV=2	40	5	16	5	19.8	Myl12b	127581	800038	577438	53993.7	100436	219164	322256	979155	565939	543586	726978	336066	733717	1.03728e+06	1.13041e+06	135532	230008	219164	577384	1.22309e+06	1.57867e+06	739370	1.6755e+06	625397
High	Master Protein	Q9QXT0	Protein canopy homolog 2 OS=Mus musculus OX=10090 GN=Cnpy2 PE=1 SV=1	24	3	16	3	20.8	Cnpy2	70933.8	275733	199811	72774.4	104640	257467	116122	298748	64188.4	225767	264382	153075	407939	357500	391155	182674	239634	257467	208055	373175	179051	307083	609334	284862
High	Master Protein	O08573	Galectin-9 OS=Mus musculus OX=10090 GN=Lgals9 PE=1 SV=1	18	4	16	4	40	Lgals9	30428.5	542271	334473	86819.5	31933.2	160779	45546.4	237644		210893	64144.7	101292	174994	703077	654775	217929	73129.7	160779	81605.2	296848	0	286850	147837	188497
High	Master Protein	Q8BH24	Transmembrane 9 superfamily member 4 OS=Mus musculus OX=10090 GN=Tm9sf4 PE=1 SV=1	8	3	16	3	74.6	Tm9sf4	31418.2	270906	203349	76444.8	107659	283275	118374	440392	19644.9	220575	138469	135890	180685	351242	398081	191887	246548	283275	212091	550106	54798.8	300019	319135	252883
High	Master Protein	Q18PI6	SLAM family member 5 OS=Mus musculus OX=10090 GN=Cd84 PE=1 SV=1	27	7	16	7	37.4	Cd84	101740	974692	871912	64683.5	134921	328271	337256	1.05485e+06	30546.8	1.10632e+06	691822	461562	585104	1.26373e+06	1.70688e+06	162364	308982	328271	604259	1.31764e+06	85209.1	1.50479e+06	1.59447e+06	858937
High	Master Protein	P58021	Transmembrane 9 superfamily member 2 OS=Mus musculus OX=10090 GN=Tm9sf2 PE=1 SV=1	11	4	16	4	75.3	Tm9sf2	25293.4	383818	196979	55736.6	53064.1	324141	163028	593464	48709.7	222035	298595	214823	145462	497637	385612	139907	121522	324141	292096	741314	135874	302006	688186	399772
High	Master Protein	Q6PHZ2	Calcium/calmodulin-dependent protein kinase type II subunit delta OS=Mus musculus OX=10090 GN=Camk2d PE=1 SV=1	17	5	16	5	56.3	Camk2d	16586.3	444986	129895	11667	24407.6	89376.9	105690	396568	49055.8	225660	258453	188852	95387.4	576943	254286	29285.8	55895.6	89376.9	189363	495364	136839	306937	595670	351442
High	Master Protein	Q8BZZ3	NEDD4-like E3 ubiquitin-protein ligase WWP1 OS=Mus musculus OX=10090 GN=Wwp1 PE=1 SV=2	6	5	16	5	104.6	Wwp1	23507.2	313509	148848	54698.4	80426	251683	101785	154027		199052	107393	119270	135190	406478	291388	137300	184183	251683	182367	192399	0	270745	247513	221955
High	Master Protein	P01029	Complement C4-B OS=Mus musculus OX=10090 GN=C4b PE=1 SV=3	2	4	16	4	192.8	C4b	1.85898e+06	8.26042e+06	4.65262e+06	8.76276e+06	1.14494e+07	3.78668e+07	1.8891e+07	8834355	624051	1.7571e+07	2.73962e+06	1.39224e+07	1.0691e+07	1.071e+07	9.1081e+06	2.19957e+07	2.62202e+07	3.78668e+07	3.38469e+07	1.10352e+07	1.74077e+06	2.38996e+07	6.31414e+06	2.59087e+07
High	Master Protein	Q922Q8	Leucine-rich repeat-containing protein 59 OS=Mus musculus OX=10090 GN=Lrrc59 PE=1 SV=1	27	5	16	5	34.9	Lrrc59	78149.2	642081	338505	114134	109398	480290	287479	1.0978e+06	176961	431193	474736	438415	449435	832485	662667	286493	250532	480290	515074	1.3713e+06	493627	586496	1.09415e+06	815861
High	Master Protein	Q80TM9	Nischarin OS=Mus musculus OX=10090 GN=Nisch PE=1 SV=2	7	6	16	6	174.9	Nisch	98742.4	696195	365034			27159.8	49570.5	534987	30092.2	45143.7	408067	90992.4	567866	902647	714602	0	0	27159.8	88815.1	668267	83941	61403.1	940492	169331
High	Master Protein	P70280	Vesicle-associated membrane protein 7 OS=Mus musculus OX=10090 GN=Vamp7 PE=1 SV=1	24	3	16	3	25	Vamp7	31401.5	395559	210710	162185	388705	494749	357751	352214	10148.3	532596	245128	456437	180590	512859	412492	407107	890169	494749	640981	439961	28308.4	724422	564959	849399
High	Master Protein	P97376	Protein FRG1 OS=Mus musculus OX=10090 GN=Frg1 PE=1 SV=2	19	4	16	4	29.1	Frg1	121396	805970	454547	117523	81773.1	336689	497093	1.33521e+06	111918	289750	460845	180157	698146	1.04497e+06	889834	294999	187267	336689	890639	1.66784e+06	312192	394110	1.06213e+06	335260
High	Master Protein	P63001	Ras-related C3 botulinum toxin substrate 1 OS=Mus musculus OX=10090 GN=Rac1 PE=1 SV=1	37	5	16	2	21.4	Rac1	76016.2	631908	276563	105318	165975	332099	281678	498452	147647	303450	242650	203330	437168	819296	541407	264363	380098	332099	504681	622631	411855	412744	559248	378384
High	Master Protein	Q8C522	Endonuclease domain-containing 1 protein OS=Mus musculus OX=10090 GN=Endod1 PE=1 SV=2	11	3	16	3	55.2	Endod1	11105.2	118179	123459	18359	27789.6	107958	88919.4	143240	16274.6	92693.5	20273.1	85691.6	63865.9	153224	241686	46083.6	63640.7	107958	159316	178925	45397.3	126079	46724.3	159466
High	Master Protein	Q6PFQ7	Ras GTPase-activating protein 4 OS=Mus musculus OX=10090 GN=Rasa4 PE=1 SV=1	18	9	16	9	90	Rasa4	32653.5	495784	403572	28615.7	22976.1	159183	90037.2	533053	60921.5	383685	387711	333205	187790	642805	790043	71829.2	52617.2	159183	161319	665851	169938	521878	893575	620073
High	Master Protein	Q01965	T-lymphocyte surface antigen Ly-9 OS=Mus musculus OX=10090 GN=Ly9 PE=1 SV=2	13	4	16	4	73.1	Ly9	120598	777976	394488		40680.6	189074	147084	857942		398703	551331	148032	693556	1.00868e+06	772261	0	93162.2	189074	263529	1.07168e+06	0	542304	1.27068e+06	275478
High	Master Protein	Q3U2S8	Voltage-gated hydrogen channel 1 OS=Mus musculus OX=10090 GN=Hvcn1 PE=1 SV=2	17	3	16	3	31.2	Hvcn1	56616.3	412070	244430	53820.9	46891.5	158036	92159.5	552826		88026.2	200401	76448.5	325599	534267	478503	135098	107386	158036	165122	690551	0	119731	461874	142266
High	Master Protein	Q9CQQ7	ATP synthase F(0) complex subunit B1, mitochondrial OS=Mus musculus OX=10090 GN=Atp5pb PE=1 SV=1	17	4	15	4	28.9	Atp5pb		777829	215685	82596.8	148280	459152	453222	1.06444e+06	69109.7	398153	294355	284899	0	1.00849e+06	422231	207329	339573	459152	812036	1.32962e+06	192779	541556	678413	530178
High	Master Protein	Q09014	Neutrophil cytosol factor 1 OS=Mus musculus OX=10090 GN=Ncf1 PE=1 SV=3	17	3	15	3	44.6	Ncf1		74414.8	30581.8		50902.5	75137.3	182391	142272		120545	84126.4	189827	0	96482	59867.8	0	116571	75137.3	326789	177716	0	163962	193890	353255
High	Master Protein	Q91YH5	Atlastin-3 OS=Mus musculus OX=10090 GN=Atl3 PE=1 SV=1	14	3	15	3	60.5	Atl3	16936.6	198945	192601	49934.4	79455.4	191663	102120	318630	33996.1	218545	114061	168882	97401.9	257941	377041	125342	181960	191663	182967	398010	94830.9	297258	262883	314279
High	Master Protein	Q9R233	Tapasin OS=Mus musculus OX=10090 GN=Tapbp PE=1 SV=2	13	4	15	4	49.7	Tapbp	63801.3	993300	946074	80319.7	110543	714408	276767	743385	91003.6	540738	482238	400172	366920	1.28786e+06	1.85206e+06	201614	253153	714408	495882	928584	253851	735497	1.11144e+06	744694
High	Master Protein	Q6P9J9	Anoctamin-6 OS=Mus musculus OX=10090 GN=Ano6 PE=1 SV=1	7	5	15	5	106.2	Ano6	18638.5	642673	356489	30468.1	53402.4	152718	171926	629219	33273.5	353914	418952	260796	107190	833254	697872	76479.2	122296	152718	308038	785975	92815.2	481383	965579	485323
High	Master Protein	Q921M7	CYFIP-related Rac1 interactor B OS=Mus musculus OX=10090 GN=Cyrib PE=1 SV=1	24	5	15	5	36.8	Cyrib	18070.8	388193	328198	24209	77344.2	117231	135086	512349	44458.1	183596	254922	108134	103925	503309	642490	60767.8	177125	117231	242033	639990	124014	249722	587531	201231
High	Master Protein	P21956	Lactadherin OS=Mus musculus OX=10090 GN=Mfge8 PE=1 SV=3	16	7	15	7	51.2	Mfge8	106649	554919	370804	607536	856847	2.76855e+06	1.33208e+06	434172	27163.6	1.46063e+06	282933	1.19639e+06	613336	719476	725896	1.525e+06	1.96225e+06	2.76855e+06	2.38668e+06	542337	75771.8	1.98671e+06	652090	2.2264e+06
High	Master Protein	Q9JIZ9	Phospholipid scramblase 3 OS=Mus musculus OX=10090 GN=Plscr3 PE=1 SV=1	20	3	15	3	31.8	Plscr3	13165.3	116810	19641.1	70113.5	11283.9	298730	11406.9	156253		252649	53088.9	146918	75713.5	151449	38450	175995	25841	298730	20437.7	195180	0	343646	122356	273405
High	Master Protein	P35979	60S ribosomal protein L12 OS=Mus musculus OX=10090 GN=Rpl12 PE=1 SV=2	28	3	15	3	17.8	Rpl12	81496.1	585627	330634	113851	154981	454821	274274	730898	404137	522160	356495	283187	468683	759290	647259	285781	354921	454821	491416	912986	1.12732e+06	710227	821630	526993
High	Master Protein	Q00262	Syntaxin-2 OS=Mus musculus OX=10090 GN=Stx2 PE=1 SV=1	20	3	15	3	33.2	Stx2		329976	262433	87844.6	48670	27828.4	54775.4	417690	9152.78	197119	122762	87571.2	0	427827	513745	220502	111459	27828.4	98140.7	521749	25531.3	268116	282935	162964
High	Master Protein	Q80YE4	Serine/threonine-protein kinase LMTK1 OS=Mus musculus OX=10090 GN=Aatk PE=1 SV=1	11	6	15	6	144.5	Aatk	41068.3	308013	311726		17948.9			269754		38799	167813	73716.6	236183	399352	610244	0	41104.5	0	0	336957	0	52773.3	386766	137182
High	Master Protein	Q61398	Procollagen C-endopeptidase enhancer 1 OS=Mus musculus OX=10090 GN=Pcolce PE=1 SV=2	31	8	15	8	50.1	Pcolce	115282	541771	459232				49314.5	574252	63132.7	23366.5	238582	17105	662982	702429	899006	0	0	0	88356.5	717314	176106	31782.5	549872	31831.3
High	Master Protein	P62082	40S ribosomal protein S7 OS=Mus musculus OX=10090 GN=Rps7 PE=2 SV=1	27	5	15	5	22.1	Rps7	280309	1.59498e+06	1.61309e+06	23483.7	211222	180927	525551	1.98532e+06	911384	365458	1.5293e+06	147117	1.61205e+06	2.06796e+06	3.15783e+06	58947.3	483717	180927	941626	2.47992e+06	2.54227e+06	497086	3.52464e+06	273775
High	Master Protein	Q3U2C5	E3 ubiquitin-protein ligase RNF149 OS=Mus musculus OX=10090 GN=Rnf149 PE=1 SV=3	12	3	15	3	42.5	Rnf149	17283.6	364169	215568			66411.4		144854	13587.6	132037	159105	114822	99397.9	472161	422002	0	0	66411.4	0	180941	37902	179593	366696	213676
High	Master Protein	Q05144	Ras-related C3 botulinum toxin substrate 2 OS=Mus musculus OX=10090 GN=Rac2 PE=1 SV=1	38	6	15	3	21.4	Rac2	1.18947e+06	7.1138e+06	4.64379e+06	1.29302e+06	1.51815e+06	4.17122e+06	2.65027e+06	8.01416e+06	1.27047e+06	1.67796e+06	3.40627e+06	1.07212e+06	6.8406e+06	9.22334e+06	9.09082e+06	3.24565e+06	3.4767e+06	4.17122e+06	4.74847e+06	1.00107e+07	3.54393e+06	2.28231e+06	7.8506e+06	1.99514e+06
High	Master Protein	Q9D1Q6	Endoplasmic reticulum resident protein 44 OS=Mus musculus OX=10090 GN=Erp44 PE=1 SV=1	14	3	15	3	46.8	Erp44	80392.1	356507	232530	126504	30937.6	321325	135624	622065	26477.7	171840	162075	120939	462334	462227	455207	317542	70849.9	321325	242996	777039	73858.5	233732	373541	225060
High	Master Protein	Q61598	Rab GDP dissociation inhibitor beta OS=Mus musculus OX=10090 GN=Gdi2 PE=1 SV=1	10	3	15	3	50.5	Gdi2	84641.2	533874	297515	39865.9	104871	294559	172393	425042	168046	456938	321638	370238	486770	692190	582424	100069	240164	294559	308875	530932	468759	621514	741294	688988
High	Master Protein	Q3U1Z5	G-protein-signaling modulator 3 OS=Mus musculus OX=10090 GN=Gpsm3 PE=1 SV=2	35	3	15	3	17.6	Gpsm3	89605.8	385645	227021	192356	176283	486825	298260	501127	73803.2	724622	1.29371e+06	580913	515322	500006	444422	482839	403704	486825	534391	625972	205871	985611	2.98168e+06	1.08104e+06
High	Master Protein	Q99JR1	Sideroflexin-1 OS=Mus musculus OX=10090 GN=Sfxn1 PE=1 SV=3	30	5	15	4	35.6	Sfxn1		160595	39921.5	10659.7	24377.8	104338	77522.9	542649	14221.6	125027	80625.4	74080.1	0	208219	78151.4	26757.4	55827.2	104338	138897	677839	39670.7	170059	185821	137858
High	Master Protein	Q8VE96	Solute carrier family 35 member F6 OS=Mus musculus OX=10090 GN=Slc35f6 PE=1 SV=1	12	3	15	3	41	Slc35f6	20697.7	626956	96316.9	386715	754572	2.41922e+06	856686	425153	56302.9	1.50649e+06	185029	1.63176e+06	119032	812876	188553	970707	1.72804e+06	2.41922e+06	1.53492e+06	531071	157055	2.04908e+06	426445	3.0366e+06
High	Master Protein	Q9DCW4	Electron transfer flavoprotein subunit beta OS=Mus musculus OX=10090 GN=Etfb PE=1 SV=3	27	5	15	5	27.6	Etfb	110558	600389	409350	170828	161194	670951	540730	1.24211e+06	55372.3	701348	461267	457934	635819	778430	801354	428802	369148	670951	968823	1.55156e+06	154459	953954	1.0631e+06	852186
High	Master Protein	Q8C166	Copine-1 OS=Mus musculus OX=10090 GN=Cpne1 PE=1 SV=1	20	8	15	7	58.8	Cpne1	84037.8	432509	430999	45899	44429.7	194137	215651	603030	118461	367824	586810	215436	483300	560767	843736	115213	101748	194137	386381	753263	330443	500304	1.35245e+06	400913
High	Master Protein	O08983	Hermansky-Pudlak syndrome 1 protein homolog OS=Mus musculus OX=10090 GN=Hps1 PE=2 SV=2	15	8	15	8	79.8	Hps1	68654.8	104334	232552	378266	579485	1.48024e+06	759783	96187.5	36757.2	1.42821e+06	17565	1.14421e+06	394833	135274	455250	949498	1.32707e+06	1.48024e+06	1.3613e+06	120151	102533	1.94262e+06	40482.9	2.12929e+06
High	Master Protein	P45952	Medium-chain specific acyl-CoA dehydrogenase, mitochondrial OS=Mus musculus OX=10090 GN=Acadm PE=1 SV=1	14	3	14	3	46.5	Acadm	21880.2	124687	73814.8	32828.3	25975.3	104045	61277.8	394473		103583	91787.3	80719.2	125833	161662	144502	82403.4	59485.7	104045	109791	492747	0	140890	211547	150213
High	Master Protein	O89103	Complement component C1q receptor OS=Mus musculus OX=10090 GN=Cd93 PE=1 SV=1	16	6	14	6	69.3	Cd93	116631	703645	516909	11978.6	43288.7	145665	142954	629725	41118.3	400839	473526	263674	670742	912306	1.01192e+06	30068	99135	145665	256130	786608	114698	545210	1.09136e+06	490680
High	Master Protein	Q8VIJ6	Splicing factor, proline- and glutamine-rich OS=Mus musculus OX=10090 GN=Sfpq PE=1 SV=1	11	5	14	5	75.4	Sfpq	299035	563243	561597	33727.8	39663.3	96008.2	242442	806246	626487	159665	627344	164657	1.71974e+06	730269	1.0994e+06	84661.3	90832.3	96008.2	434382	1.00711e+06	1.74756e+06	217172	1.44587e+06	306416
High	Master Protein	P55302	Alpha-2-macroglobulin receptor-associated protein OS=Mus musculus OX=10090 GN=Lrpap1 PE=1 SV=1	23	6	14	6	42.2	Lrpap1	86426.9	425724	1.00896e+06	69261.6	84334	314580	620004	529060	54312.1	365366	256753	218914	497040	551969	1.97517e+06	173856	193132	314580	1.11086e+06	660864	151502	496961	591751	407384
High	Master Protein	P28662	Brain protein I3 OS=Mus musculus OX=10090 GN=Bri3 PE=2 SV=2	16	2	14	2	13.6	Bri3	59764.3	342253	93297.3	414188	292031	836756	450766	282313		552545	100887	349305	343703	443745	182641	1.03967e+06	668776	836756	807635	352646	0	751557	232519	650034
High	Master Protein	P68254	14-3-3 protein theta OS=Mus musculus OX=10090 GN=Ywhaq PE=1 SV=1	16	4	14	1	27.8	Ywhaq		88162	66287.6	21968.6	30341.2	70624.9	48322.7	121476	139533	91001.7	47395.9	43176.6	0	114306	129766	55144.3	69484	70624.9	86579.6	151739	389221	123778	109236	80348.9
High	Master Protein	Q9WV32	Actin-related protein 2/3 complex subunit 1B OS=Mus musculus OX=10090 GN=Arpc1b PE=1 SV=4	22	5	14	5	41	Arpc1b	340046	2.9091e+06	1.85533e+06	268778	231196	695192	691598	2.7383e+06	195772	1.64796e+06	1.25841e+06	730368	1.9556e+06	3.77177e+06	3.63205e+06	674670	529459	695192	1.23913e+06	3.42049e+06	546099	2.24151e+06	2.90031e+06	1.35917e+06
High	Master Protein	P47753	F-actin-capping protein subunit alpha-1 OS=Mus musculus OX=10090 GN=Capza1 PE=1 SV=4	35	5	14	5	32.9	Capza1	97274.6	1.13688e+06	915409	90086.4	100021	291943	268427	1.38838e+06	222381	771494	694463	427300	559424	1.47401e+06	1.79203e+06	226129	229057	291943	480939	1.73426e+06	620325	1.04936e+06	1.60056e+06	795177
High	Master Protein	Q02819	Nucleobindin-1 OS=Mus musculus OX=10090 GN=Nucb1 PE=1 SV=2	15	6	14	6	53.4	Nucb1	96704.3	435906	535186	100451	163330	466965	396692	739756	227317	547771	530704	307054	556145	565171	1.0477e+06	252147	374041	466965	710751	924051	634093	745063	1.22314e+06	571408
High	Master Protein	Q05910	Disintegrin and metalloproteinase domain-containing protein 8 OS=Mus musculus OX=10090 GN=Adam8 PE=1 SV=3	14	6	14	6	90	Adam8	292683	1.192e+06	714901	81824.3	56441.5	386076	215179	1.00635e+06	123280	314652	486473	256632	1.68321e+06	1.54548e+06	1.39951e+06	205390	129256	386076	385534	1.25706e+06	343886	427981	1.1212e+06	477576
High	Master Protein	Q8CAQ8	MICOS complex subunit Mic60 OS=Mus musculus OX=10090 GN=Immt PE=1 SV=1	17	9	14	9	83.8	Immt	8536.1	577525	393320	24547.9	101911	460698	441053	1.12466e+06	12398.7	426497	333226	278507	49091	748786	769974	61618.5	233384	460698	790233	1.40485e+06	34585.8	580109	768003	518283
High	Master Protein	Q8VBZ3	Cleft lip and palate transmembrane protein 1 homolog OS=Mus musculus OX=10090 GN=Clptm1 PE=1 SV=1	14	5	14	5	75.2	Clptm1	79546.8	373089	309146	79389.7	97830.3	346558	319913	534708	116838	319643	302854	264612	457472	483725	605193	199279	224040	346558	573187	667919	325917	434770	698001	492425
High	Master Protein	P50544	Very long-chain specific acyl-CoA dehydrogenase, mitochondrial OS=Mus musculus OX=10090 GN=Acadvl PE=1 SV=3	20	7	14	7	70.8	Acadvl	14638.8	325678	56520.1	10970.6	39843.4	197353	150787	636475	34109.2	317456	267670	196727	84187.2	422255	110645	27537.6	91245	197353	270164	795040	95146.3	431795	616912	366096
High	Master Protein	P70158	Acid sphingomyelinase-like phosphodiesterase 3a OS=Mus musculus OX=10090 GN=Smpdl3a PE=1 SV=2	25	6	14	6	49.8	Smpdl3a	47245.7	370431	242386	740705	919536	1.80756e+06	842794	431498	6343.83	1.07157e+06	131161	570696	271709	480280	474502	1.85927e+06	2.10582e+06	1.80756e+06	1.51003e+06	538997	17695.9	1.45751e+06	302293	1.06203e+06
High	Master Protein	Q9D2G2	Dihydrolipoyllysine-residue succinyltransferase component of 2-oxoglutarate dehydrogenase complex, mitochondrial OS=Mus musculus OX=10090 GN=Dlst PE=1 SV=1	8	3	14	3	49	Dlst	21338.6	155829	107856	51767.2	24081.2	164021	168569	362860		170346	135231	108331	122718	202039	211141	129943	55148	164021	302024	453258	0	231700	311674	201598
High	Master Protein	P97298	Pigment epithelium-derived factor OS=Mus musculus OX=10090 GN=Serpinf1 PE=1 SV=2	17	4	14	4	46.2	Serpinf1	300344	1.21844e+06	668263	25147.8	23466.4	150211	127145	997469	209325	41967.2	346296	25701	1.72727e+06	1.57976e+06	1.30821e+06	63124.5	53740.2	150211	227804	1.24597e+06	583905	57082.7	798125	47828
High	Master Protein	P62806	Histone H4 OS=Mus musculus OX=10090 GN=H4c1 PE=1 SV=2	33	3	14	3	11.4	H4c1; H4c11; H4c12; H4c14; H4c16; H4c2; H4c3; H4c4; H4c6; H4c8; H4c9; Hist1h4m	432702	972526	466495	799324	993401	1.70193e+06	915530	2.00765e+06	6.53878e+06	678143	1.35312e+06	590481	2.48846e+06	1.26092e+06	913224	2.00641e+06	2.27497e+06	1.70193e+06	1.64035e+06	2.50781e+06	1.82397e+07	922391	3.1186e+06	1.09885e+06
High	Master Protein	Q8R0G7	Protein spinster homolog 1 OS=Mus musculus OX=10090 GN=Spns1 PE=2 SV=1	16	4	14	4	56.7	Spns1		97849.6		149381	265323	730622	367790			290778		306682	0	126866	0	374968	607612	730622	658968	0	0	395508	0	570715
High	Master Protein	Q80UU9	Membrane-associated progesterone receptor component 2 OS=Mus musculus OX=10090 GN=Pgrmc2 PE=1 SV=2	27	3	14	3	23.3	Pgrmc2	7320.44	178705	82699.5		18920.1	142762	64304	200121	14608.8	103476	76992.9	75739.5	42099.7	231699	161895	0	43328.6	142762	115213	249976	40750.6	140745	177449	140946
High	Master Protein	Q62009	Periostin OS=Mus musculus OX=10090 GN=Postn PE=1 SV=2	8	5	14	5	93.1	Postn	255946	1.25991e+06	893537	21157.9	91772.8	218108	245225	1.59917e+06	457510	195777	894014	150633	1.47194e+06	1.63353e+06	1.74921e+06	53109.1	210168	218108	439369	1.99757e+06	1.27621e+06	266291	2.06048e+06	280318
High	Master Protein	Q8CIM5	G-protein coupled receptor 84 OS=Mus musculus OX=10090 GN=Gpr84 PE=1 SV=1	17	4	14	4	43.7	Gpr84	65591.8	511021	373674	37703.7	35802.1	127319	141463	461069	67801.8	298640	343073	168215	377217	662561	731514	94641.4	81989.9	127319	253458	575934	189131	406202	790697	313038
High	Master Protein	P39061	Collagen alpha-1(XVIII) chain OS=Mus musculus OX=10090 GN=Col18a1 PE=1 SV=4	2	3	14	3	182.1	Col18a1	40410.2	198890	102120	342591	381575	1.25402e+06	706919	235492	18161.5	397030	54681.4	221492	232398	257870	199914	859950	873839	1.25402e+06	1.26658e+06	294160	50660.8	540029	126027	412183
High	Master Protein	Q3TCV3	Gamma-secretase-activating protein OS=Mus musculus OX=10090 GN=Gsap PE=2 SV=1	12	7	14	7	98.6	Gsap	145167	416791	237949	415705	567835	1.00523e+06	467345	461381	452752	1.09744e+06	208718	705275	834851	540387	465817	1.04348e+06	1.30039e+06	1.00523e+06	837340	576325	1.26293e+06	1.4927e+06	481042	1.31247e+06
High	Master Protein	Q80X71	Transmembrane protein 106B OS=Mus musculus OX=10090 GN=Tmem106b PE=1 SV=1	20	4	14	4	31.2	Tmem106b	20507.1	120319	71759.6	190511	281842	1.10291e+06	464788	141442	9245.07	443798	42359.1	298853	117936	155999	140479	478210	645443	1.10291e+06	832758	176680	25788.8	603642	97626.9	556147
High	Master Protein	Q9DBS1	Transmembrane protein 43 OS=Mus musculus OX=10090 GN=Tmem43 PE=1 SV=1	26	5	14	5	44.8	Tmem43	111207	851973	696056	221328	271198	713477	435923	1.21252e+06	173689	713994	682490	594209	639551	1.10462e+06	1.36262e+06	555564	621066	713477	781040	1.51459e+06	484499	971155	1.57297e+06	1.10578e+06
High	Master Protein	P07141	Macrophage colony-stimulating factor 1 OS=Mus musculus OX=10090 GN=Csf1 PE=1 SV=2	5	2	14	2	60.6	Csf1	22441	241385	81020.9	29441.1	49577.8	172860	172133	297523	22775	240650	244026	222357	129058	312967	158609	73901.3	113538	172860	308410	371644	63530.1	327326	562418	413793
High	Master Protein	P51829	Adenylate cyclase type 7 OS=Mus musculus OX=10090 GN=Adcy7 PE=1 SV=2	13	9	14	9	122.6	Adcy7	105602	564179	255377	29921.8	133059	126514	145532	557995	24878.3	149352	278667	93048.8	607314	731482	499933	75107.9	304716	126514	260749	697007	69397	203145	642258	173158
High	Master Protein	Q8BJ48	N-acetylglucosamine-1-phosphodiester alpha-N-acetylglucosaminidase OS=Mus musculus OX=10090 GN=Nagpa PE=1 SV=2	13	5	14	5	56	Nagpa	120942	555108	349465	50269	71128.9	222062	176113	614555	146267	154435	326109	121887	695536	719721	684123	126182	162892	222062	315541	767658	408008	210058	751600	226823
High	Master Protein	Q99NH8	Triggering receptor expressed on myeloid cells 2 OS=Mus musculus OX=10090 GN=Trem2 PE=1 SV=1	16	2	13	2	24.5	Trem2	32292.7	217624	93215	33058.4	15649.6	141384	77655.6	229649	17402.7	146159	105025	81523.4	185715	282159	182480	82981.2	35839	141384	139135	286861	48544.3	198802	242057	151710
High	Master Protein	O88342	WD repeat-containing protein 1 OS=Mus musculus OX=10090 GN=Wdr1 PE=1 SV=3	21	6	13	6	66.4	Wdr1		588302	309046	60938.7	84425.1	208593	132713	703114	38111.1	443193	361721	297980	0	762759	604997	152965	193341	208593	237782	878280	106309	602818	833675	554522
High	Master Protein	Q99L04	Dehydrogenase/reductase SDR family member 1 OS=Mus musculus OX=10090 GN=Dhrs1 PE=1 SV=1	18	4	13	4	34	Dhrs1	40017.2	315908	192880	18212.6	65620.8	253042	140772	390460	22342.2	190065	132385	164127	230138	409588	377587	45716.1	150277	253042	252220	487735	62322.8	258520	305114	305429
High	Master Protein	O08795	Glucosidase 2 subunit beta OS=Mus musculus OX=10090 GN=Prkcsh PE=1 SV=1	11	5	13	5	58.8	Prkcsh	49567.4	245765	277120	64340.3	75348.5	388242	135191	556303	41230.1	304889	217802	216280	285061	318645	542497	161503	172555	388242	242220	694894	115010	414702	501978	402484
High	Master Protein	Q9CRB9	MICOS complex subunit Mic19 OS=Mus musculus OX=10090 GN=Chchd3 PE=1 SV=1	22	5	13	5	26.3	Chchd3	23468.3	249130	187102	27623.7	116012	256126	212565	498838	127796	193353	115836	153044	134966	323007	366276	69339.4	265677	256126	380852	623113	356483	262993	266972	284804
High	Master Protein	Q8K0D0	Cyclin-dependent kinase 17 OS=Mus musculus OX=10090 GN=Cdk17 PE=1 SV=2	16	6	13	4	59.5	Cdk17	89599.3	517923	417890	48848.5	129736	305253	402457	901130	146285	241985	426791	175717	515284	671510	818074	122616	297107	305253	721080	1.12563e+06	408058	329141	983646	326998
High	Master Protein	P62242	40S ribosomal protein S8 OS=Mus musculus OX=10090 GN=Rps8 PE=1 SV=2	25	4	13	4	24.2	Rps8	30926.1	332956	188595	76709.3	70390.2	183821	159325	464386	521160	206266	227411	110104	177855	431692	369199	192551	161200	183821	285461	580078	1.45376e+06	280557	524125	204896
High	Master Protein	Q60631	Growth factor receptor-bound protein 2 OS=Mus musculus OX=10090 GN=Grb2 PE=1 SV=1	25	3	13	3	25.2	Grb2	19453.1	150862	86390.3	16118.5	15511.6	72320.9	54926.7	330899	33628.8	93281.6	127356	62613.9	111875	195599	169120	40459.7	35522.8	72320.9	98411.9	413335	93806.3	126879	293524	116520
High	Master Protein	Q07417	Short-chain specific acyl-CoA dehydrogenase, mitochondrial OS=Mus musculus OX=10090 GN=Acads PE=1 SV=2	24	6	13	6	44.9	Acads		247117	46795.8	26909.9	27984.7	232045	156158	452646	11157.3	203097	155704	149269	0	320397	91608.7	67547.5	64087.4	232045	279787	565413	31122.8	276247	358859	277781
High	Master Protein	Q9CQN1	Heat shock protein 75 kDa, mitochondrial OS=Mus musculus OX=10090 GN=Trap1 PE=1 SV=1	7	3	13	2	80.2	Trap1		89530.2	12917.2			32038.4	26681.4	194727		50407.1	58181.6	36630.1	0	116080	25287	0	0	32038.4	47804.9	243239	0	68562.3	134094	68166.2
High	Master Protein	P31041	T-cell-specific surface glycoprotein CD28 OS=Mus musculus OX=10090 GN=Cd28 PE=1 SV=2	20	3	13	3	25.2	Cd28	32737.7	217722	112813	21206	13390.9	108280	60972	249728		131531	114673	50199.7	188274	282285	220846	53229.9	30666.4	108280	109243	311942	0	178904	264293	93418.3
High	Master Protein	Q9Z1Q5	Chloride intracellular channel protein 1 OS=Mus musculus OX=10090 GN=Clic1 PE=1 SV=3	31	4	13	4	27	Clic1	19333.3	256255	157036	69346.7	61993.9	213879	210296	392973	100800	296205	188281	249953	111185	332245	307419	174070	141971	213879	376786	490874	281177	402890	433940	465147
High	Master Protein	P80314	T-complex protein 1 subunit beta OS=Mus musculus OX=10090 GN=Cct2 PE=1 SV=4	16	5	13	5	57.4	Cct2	7886.4	119392	134762	14724.6	38810.6	97468	94759.6	215256	259916	138566	185600	101327	45354.6	154797	263814	36960.8	88879.6	97468	169780	268882	725027	188473	427761	188564
High	Master Protein	P06339	H-2 class I histocompatibility antigen, D-37 alpha chain OS=Mus musculus OX=10090 GN=H2-T23 PE=1 SV=1	12	4	13	2	40.8	H2-T23		79155.2	69527.8			15833		26811.4		30752.6	33906.7		0	102628	136110	0	0	15833	0	33490.9	0	41828.8	78146.3	0
High	Master Protein	G5E870	E3 ubiquitin-protein ligase TRIP12 OS=Mus musculus OX=10090 GN=Trip12 PE=1 SV=1	4	7	13	7	224	Trip12	51516.1	221126	140582				10680.7	153965	25805.2	33874.3	122873	21833.8	296268	286699	275208	0	0	0	19136.5	192323	71982.5	46074.9	283191	40631.2
High	Master Protein	Q8R242	Di-N-acetylchitobiase OS=Mus musculus OX=10090 GN=Ctbs PE=1 SV=2	20	5	13	5	41.3	Ctbs	24588.6	109568	41419.3	207554	356752	755435	452772	101663		127926			141408	142060	81083.6	520990	816993	755435	811229	126990	0	174001	0	0
High	Master Protein	Q9CTG6	Polyamine-transporting ATPase 13A2 OS=Mus musculus OX=10090 GN=Atp13a2 PE=2 SV=3	17	10	13	10	126.4	Atp13a2	21266.4	267889	103745	244200	326982	1.0712e+06	343677	225799		328402	82384	306009	122303	347329	203094	612976	748818	1.0712e+06	615764	282053	0	446683	189874	569462
High	Master Protein	P16045	Galectin-1 OS=Mus musculus OX=10090 GN=Lgals1 PE=1 SV=3	38	4	13	4	14.9	Lgals1	129212	951669	489177	281182	207582	443129	390300	1.47499e+06	128160	607122	720849	564597	743096	1.23388e+06	957627	705806	475381	443129	699299	1.84245e+06	357497	825791	1.66137e+06	1.05068e+06
High	Master Protein	P60335	Poly(rC)-binding protein 1 OS=Mus musculus OX=10090 GN=Pcbp1 PE=1 SV=1	23	5	13	3	37.5	Pcbp1	39022.9	248594	151946	28216.2	58432.1	86982.8	46629	292019	415651	127395	189532	125634	224420	322313	297454	70826.5	133815	86982.8	83544.9	364770	1.15944e+06	173279	436823	233797
High	Master Protein	Q9DB42	Zinc finger protein 593 OS=Mus musculus OX=10090 GN=Znf593 PE=1 SV=2	26	3	13	3	15.1	Znf593	154587	571847	398589				156618	705267	137905		251462		889028	741424	780290	0	0	0	280611	880969	384682	0	579556	0
High	Master Protein	Q99KG7	Hermansky-Pudlak syndrome 4 protein homolog OS=Mus musculus OX=10090 GN=Hps4 PE=1 SV=2	25	7	13	7	72.6	Hps4				137274	150426	511168	316910	6081.91	6715.67	825646	130514	497248	0	0	0	344577	344488	511168	567806	7597.09	18733.1	1.12302e+06	300802	925345
High	Master Protein	Q91VR2	ATP synthase subunit gamma, mitochondrial OS=Mus musculus OX=10090 GN=Atp5f1c PE=1 SV=1	12	3	13	3	32.9	Atp5f1c	72431.3	1.22793e+06	434367	160492	281361	954782	939988	2.10214e+06	290407	826321	759932	631003	416551	1.59207e+06	850329	402857	644340	954782	1.68417e+06	2.62584e+06	810080	1.12394e+06	1.75145e+06	1.17425e+06
High	Master Protein	P11983	T-complex protein 1 subunit alpha OS=Mus musculus OX=10090 GN=Tcp1 PE=1 SV=3	14	5	13	5	60.4	Tcp1		88360.5	24346.3	6725.92		96114.3	43282.8	153594	305833	54828.9	159901	105646	0	114563	47661.1	16883	0	96114.3	77549.5	191859	853109	74576.7	368532	196600
High	Master Protein	Q9CZN7	Serine hydroxymethyltransferase, mitochondrial OS=Mus musculus OX=10090 GN=Shmt2 PE=1 SV=1	14	5	13	5	55.7	Shmt2	26220.5	152208	86653.7	21716.6	24974	134907	131266	438837	51643.6	154604	148852	99996.5	150793	197344	169636	54511.6	57192.6	134907	235189	548164	144058	210288	343067	186087
High	Master Protein	Q8C3J5	Dedicator of cytokinesis protein 2 OS=Mus musculus OX=10090 GN=Dock2 PE=1 SV=3	4	5	13	5	211.6	Dock2	26259.9	233502	250928	74186.1	81598.3	140164	69228.2	251011	10850.7	174475	187842	120009	151020	302745	491224	186217	186867	140164	124036	313545	30267.5	237317	432929	223330
High	Master Protein	Q8K0B2	Lysosomal cobalamin transport escort protein LMBD1 OS=Mus musculus OX=10090 GN=Lmbrd1 PE=1 SV=1	4	2	13	2	61	Lmbrd1	112997	539674	537907	389903	372905	1.63532e+06	835152	642868	59968.1	907967	342888	529914	649843	699710	1.05302e+06	978710	853984	1.63532e+06	1.49634e+06	803026	167279	1.23499e+06	790270	986135
High	Master Protein	P97350	Plakophilin-1 OS=Mus musculus OX=10090 GN=Pkp1 PE=1 SV=1	12	6	13	6	80.8	Pkp1	193165	173359	112383	251129	175422	32928.6	66048.1	108246	2.39171e+06	180618	21773	421965	1.11089e+06	224768	220005	630368	401732	32928.6	118338	135214	6.6716e+06	245672	50181.3	785249
High	Master Protein	Q8K297	Procollagen galactosyltransferase 1 OS=Mus musculus OX=10090 GN=Colgalt1 PE=1 SV=2	12	5	13	5	71	Colgalt1	110683	478852	293510	117637	121288	441805	267303	657399	93862.5	339608	301785	250662	636536	620852	574583	295286	277761	441805	478925	821176	261826	461925	695537	466466
High	Master Protein	Q9R098	Hepatocyte growth factor activator OS=Mus musculus OX=10090 GN=Hgfac PE=1 SV=1	4	2	13	2	70.5	Hgfac	335008	1.41786e+06	851752	66140.7	71815.7	203915	378170	1.61304e+06	142655	95935.9	391408	74861.9	1.92663e+06	1.83831e+06	1.66741e+06	166022	164464	203915	677566	2.01489e+06	397931	130489	902096	139313
High	Master Protein	Q61559	IgG receptor FcRn large subunit p51 OS=Mus musculus OX=10090 GN=Fcgrt PE=1 SV=1	21	4	13	4	40.1	Fcgrt	969944	5.0874e+06	2.18571e+06	381367	241324	848747	707063	3.55096e+06	208412	688594	1.15189e+06	455569	5.57813e+06	6.59604e+06	4.2788e+06	957284	552654	848747	1.26684e+06	4.43561e+06	581356	936606	2.6548e+06	847785
High	Master Protein	P97484	Leukocyte immunoglobulin-like receptor subfamily B member 3 OS=Mus musculus OX=10090 GN=Lilrb3 PE=1 SV=1	10	4	13	4	93	Lilrb3		278045	265655	37451.3	9670.82	112663	69942.4	338466		168545	152484	65735.5	0	360497	520053	94007.8	22147	112663	125315	422787	0	229250	351437	122330
High	Master Protein	Q8VEA8	Ras-related protein Rab-7b OS=Mus musculus OX=10090 GN=Rab7b PE=1 SV=1	36	4	13	4	22.5	Rab7b	12695.7	333744	83345.7	191555	421954	1.40814e+06	586077	402815		858197	193643	591701	73013	432714	163160	480830	966312	1.40814e+06	1.05007e+06	503168	0	1.1673e+06	446297	1.10112e+06
High	Master Protein	Q8K385	Ferric-chelate reductase 1 OS=Mus musculus OX=10090 GN=FRRS1 PE=1 SV=1	11	3	13	3	66	FRRS1		118545	76125.9	191770	79097.8	909983	297943	371378		345448	56631.3	107663	0	153699	149026	481370	181141	909983	533822	463899	0	469869	130521	200353
High	Master Protein	Q99K48	Non-POU domain-containing octamer-binding protein OS=Mus musculus OX=10090 GN=Nono PE=1 SV=3	15	5	13	5	54.5	Nono	73878.2	329720	174854	6459.3	13112	36027.1	123145	633565	399433	53563.3	396142	57283.4	424872	427497	342300	16213.7	30027.6	36027.1	220638	791404	1.1142e+06	72855.3	913008	106601
High	Master Protein	P42125	Enoyl-CoA delta isomerase 1, mitochondrial OS=Mus musculus OX=10090 GN=Eci1 PE=1 SV=2	15	3	13	3	32.2	Eci1	45481.9	205249	140006	19804.2	40470.2	134545	142541	371170	23477.1	130830	193285	117008	261565	266114	274079	49711.3	92680.3	134545	255390	463639	65488.4	177951	445473	217744
High	Master Protein	P06151	L-lactate dehydrogenase A chain OS=Mus musculus OX=10090 GN=Ldha PE=1 SV=3	17	5	13	4	36.5	Ldha	186664	966685	665022	232989	281955	568650	483466	1.08984e+06	1.14263e+06	662105	553937	631365	1.0735e+06	1.25335e+06	1.30187e+06	584835	645703	568650	866224	1.36135e+06	3.18731e+06	900576	1.27669e+06	1.17493e+06
High	Master Protein	Q3UMT1	Protein phosphatase 1 regulatory subunit 12C OS=Mus musculus OX=10090 GN=Ppp1r12c PE=1 SV=1	16	7	12	7	84.6	Ppp1r12c	12764.8	242506	158211	12962.2		14603.9	60599.2	364921	129135	61780.8	225576	69651.8	73409.9	314419	309719	32536.8	0	14603.9	108575	455834	360217	84032.6	519896	129618
High	Master Protein	P70670	Nascent polypeptide-associated complex subunit alpha, muscle-specific form OS=Mus musculus OX=10090 GN=Naca PE=1 SV=2	1	2	12	2	220.4	Naca	17390	155192	102966	37490.2	51450.8	136694	134671	193961	405085	78326.2	90290.8	77583.6	100010	201213	201570	94105.6	117827	136694	241289	242282	1.12997e+06	106537	208098	144378
High	Master Protein	O09047	C3a anaphylatoxin chemotactic receptor OS=Mus musculus OX=10090 GN=C3ar1 PE=1 SV=1	8	3	12	3	53.5	C3ar1	79530	786306	521916	107857	141730	328461	269184	946341	34046.4	492765	469132	134060	457376	1.01948e+06	1.02172e+06	270736	324573	328461	482295	1.1821e+06	94971.2	670246	1.08123e+06	249476
High	Master Protein	Q60870	Receptor expression-enhancing protein 5 OS=Mus musculus OX=10090 GN=Reep5 PE=1 SV=1	15	3	12	3	21	Reep5		490692	313856	69547.8	209325	618922	222253	792086	60015.4	548078	291637	527644	0	636203	614414	174575	479372	618922	398210	989418	167411	745480	672151	981912
High	Master Protein	Q61335	B-cell receptor-associated protein 31 OS=Mus musculus OX=10090 GN=Bcap31 PE=1 SV=4	21	4	12	4	27.9	Bcap31	52383.4	432771	363950	102248	148332	387026	247276	594589	84560.1	345938	222582	299272	301256	561106	712479	256657	339693	387026	443043	742719	235877	470535	512996	556926
High	Master Protein	O88653	Ragulator complex protein LAMTOR3 OS=Mus musculus OX=10090 GN=Lamtor3 PE=1 SV=1	44	3	12	3	13.5	Lamtor3	72293.1	506869	220828	859153	1.26131e+06	3.07902e+06	1.36828e+06	439001	53289.8	1.70094e+06	357528	1.40951e+06	415756	657177	432300	2.15659e+06	2.88852e+06	3.07902e+06	2.45153e+06	548369	148650	2.31357e+06	824012	2.623e+06
High	Master Protein	Q9WVA4	Transgelin-2 OS=Mus musculus OX=10090 GN=Tagln2 PE=1 SV=4	35	5	12	5	22.4	Tagln2	28567.9	303378	261269	14497.3	51372	141868	135691	414261	573899	203564	248482	106203	164293	393342	511468	36390.3	117646	141868	243117	517466	1.60087e+06	276882	572687	197636
High	Master Protein	P60824	Cold-inducible RNA-binding protein OS=Mus musculus OX=10090 GN=Cirbp PE=1 SV=1	25	3	12	3	18.6	Cirbp	23250.4	653733	234899				71096.6	641342	202520		422276	13085.4	133712	847593	459845	0	0	0	127383	801119	564922	0	973239	24351.1
High	Master Protein	Q8K4G1	Latent-transforming growth factor beta-binding protein 4 OS=Mus musculus OX=10090 GN=Ltbp4 PE=1 SV=2	5	6	12	6	178.5	Ltbp4	187251	457857	540354				66318.7	522070	141389		191842		1.07688e+06	593632	1.05781e+06	0	0	0	118823	652133	394398	0	442149	0
High	Master Protein	P63325	40S ribosomal protein S10 OS=Mus musculus OX=10090 GN=Rps10 PE=1 SV=1	14	2	12	2	18.9	Rps10		238920	196114		86892.3	100905	119955	278727	78889.9	264118	222629	133231	0	309770	383919	0	198991	100905	214923	348167	220060	359246	513104	247935
High	Master Protein	P70206	Plexin-A1 OS=Mus musculus OX=10090 GN=Plxna1 PE=1 SV=1	6	7	12	7	211	Plxna1	13105.9	302479	266083	28157	20628.4	105384	49461.9	315930		211286	139471	117167	75371.7	392176	520892	70678	47240.8	105384	88620.6	394637	0	287386	321446	218041
High	Master Protein	Q5SSN7	Vesicle transport protein SFT2A OS=Mus musculus OX=10090 GN=Sft2d1 PE=1 SV=1	18	2	12	2	17.9	Sft2d1	116521	274668	320494	255993	474829	511692	364308	356234	84179.8	687156	481215	293063	670109	356118	627408	642577	1.0874e+06	511692	652728	444982	234816	934650	1.10908e+06	545371
High	Master Protein	P55194	SH3 domain-binding protein 1 OS=Mus musculus OX=10090 GN=Sh3bp1 PE=1 SV=3	15	6	12	6	74.1	Sh3bp1	102685	428596	554568	24787.7	46510.9	108741	121047	367508	54093.7	129272	198358	89764.6	590538	555693	1.08564e+06	62220.5	106514	108741	216880	459065	150892	175832	457165	167046
High	Master Protein	P61164	Alpha-centractin OS=Mus musculus OX=10090 GN=Actr1a PE=1 SV=1	14	3	12	3	42.6	Actr1a		199061	203018		42143	64179.7	70859.4	278578	290637	150031	256671	130461	0	258091	397434	0	96511.1	64179.7	126958	347979	810721	204068	591561	242780
High	Master Protein	Q9DBR7	Protein phosphatase 1 regulatory subunit 12A OS=Mus musculus OX=10090 GN=Ppp1r12a PE=1 SV=2	10	7	12	7	114.9	Ppp1r12a	102642	664460	323233	55086.2	40617.7	85250.8	172657	603172	112107	112457	385365	97391.2	590294	861501	632771	138274	93018.2	85250.8	309348	753440	312719	152961	888169	181239
High	Master Protein	Q9ERG0	LIM domain and actin-binding protein 1 OS=Mus musculus OX=10090 GN=Lima1 PE=1 SV=3	8	4	12	4	84	Lima1		350938	67436			29617.7	69361.7	331437		232614	205012	86794.8	0	455007	132015	0	0	29617.7	124275	414008	0	316395	472502	161519
High	Master Protein	Q9QZC2	Plexin-C1 OS=Mus musculus OX=10090 GN=Plxnc1 PE=1 SV=1	5	5	12	5	176.4	Plxnc1	8636.46	201899	172642	29089.5		45272.9	21468.7	147175	8195.06	166390	141204	66917.5	49668.1	261771	337968	73018.7	0	45272.9	38465.3	183840	22859.8	226319	325440	124529
High	Master Protein	Q64337	Sequestosome-1 OS=Mus musculus OX=10090 GN=Sqstm1 PE=1 SV=1	9	2	12	2	48.1	Sqstm1	38886.2	193140	64884.5	21084.3	16163	51634.5	30528.5	127228	14261.4	26247.5	59721.4	35160.8	223634	250415	127020	52924.4	37014.6	51634.5	54697.7	158924	39781.6	35701.1	137643	65431.9
High	Master Protein	O70252	Heme oxygenase 2 OS=Mus musculus OX=10090 GN=Hmox2 PE=1 SV=1	29	6	12	6	35.7	Hmox2	56440.9	901747	539160	164000	233681	703623	463156	1.13561e+06	138325	638401	485116	502269	324591	1.16915e+06	1.05548e+06	411663	535151	703623	829834	1.41853e+06	385853	868335	1.11807e+06	934690
High	Master Protein	P80315	T-complex protein 1 subunit delta OS=Mus musculus OX=10090 GN=Cct4 PE=1 SV=3	11	3	12	3	58	Cct4		199624	75266.2	30117.8	40086.4	81524.1	83901.2	271120	320009	74902.1	100578	46225.7	0	258821	147343	75599.8	91801.3	81524.1	150325	338664	892653	101880	231808	86023
High	Master Protein	P62897	Cytochrome c, somatic OS=Mus musculus OX=10090 GN=Cycs PE=1 SV=2	37	3	12	3	11.6	Cycs	68231.7	365496	241706	77388.9	125657	378786	316960	778760	157838	394198	356775	244712	392399	473881	473171	194257	287766	378786	567895	972772	440284	536178	822275	455394
High	Master Protein	Q9EPL9	Peroxisomal acyl-coenzyme A oxidase 3 OS=Mus musculus OX=10090 GN=Acox3 PE=1 SV=2	10	5	12	5	78.4	Acox3	34103.6	108929	77261.3	22939.1	18941.3	78270.5	87695.5	280544	41541.3	113307	125265	114719	196129	141231	151249	57580.4	43377.4	78270.5	157124	350436	115878	154117	288704	213484
High	Master Protein	Q9WV55	Vesicle-associated membrane protein-associated protein A OS=Mus musculus OX=10090 GN=Vapa PE=1 SV=2	40	5	12	4	27.8	Vapa	93615.9	655646	410969	377203	203793	684118	331693	835612	151182	597051	548351	648803	538384	850073	804525	946830	466703	684118	594292	1.04379e+06	421717	812093	1.26381e+06	1.20738e+06
High	Master Protein	Q9DC29	ATP-binding cassette sub-family B member 6 OS=Mus musculus OX=10090 GN=Abcb6 PE=1 SV=1	10	5	12	5	93.7	Abcb6	28187.5	9692.12	108640	94137.3	125665	646833	134969	14215.6	37127.9	252553	22977.3	183362	162106	12566.2	212677	236298	287783	646833	241823	17757.1	103567	343515	52956.9	341225
High	Master Protein	Q8CG50	Ras-related protein Rab-43 OS=Mus musculus OX=10090 GN=Rab43 PE=1 SV=1	12	2	12	1	23.2	Rab43		33870.3	45823.4	13857.9	35865.8	31708	26908.5	30971		30225.7	37673.7	28033.1	0	43914.3	89705.2	34785.2	82135.9	31708	48211.8	38686.8	0	41112.2	86828.5	52167.7
High	Master Protein	Q6ZQI3	Malectin OS=Mus musculus OX=10090 GN=Mlec PE=1 SV=2	20	4	12	4	32.3	Mlec	23974.1	284477	210956	45020.4	64615.9	265764	186202	892784	88002	263669	176697	177092	137875	368837	412974	113007	147976	265764	333616	1.1152e+06	245478	358635	407243	329556
High	Master Protein	Q9JKK1	Syntaxin-6 OS=Mus musculus OX=10090 GN=Stx6 PE=1 SV=1	27	4	12	4	29	Stx6	43613	292231	276617		25490.2	48331.4	70919.7	298160	41289.4	60354.4	200112	67286.9	250818	378890	541513	0	58374.8	48331.4	127066	372441	115175	82092.4	461207	125217
High	Master Protein	Q3TBT3	Stimulator of interferon genes protein OS=Mus musculus OX=10090 GN=Sting1 PE=1 SV=2	12	3	12	3	42.8	Sting1		211832	39799.7	20049.9		157953	82454.1	259087	47278.7	119548	89573.8	112726	0	274650	77913	50328.1	0	157953	147732	323633	131882	162606	206445	209776
High	Master Protein	P97390	Vacuolar protein sorting-associated protein 45 OS=Mus musculus OX=10090 GN=Vps45 PE=1 SV=1	9	5	12	5	65	Vps45	56924.1	775025	464854	46676.6	43622.7	205589	154344	746251	93940.9	248884	414858	158374	327369	1.00485e+06	910011	117165	99899.8	205589	276538	932164	262045	338525	956143	294724
High	Master Protein	P56395	Cytochrome b5 OS=Mus musculus OX=10090 GN=Cyb5a PE=1 SV=2	25	2	12	2	15.2	Cyb5a	16730	415252	384242	71500	181985	455136	390024	739899	178423	374390	390755	312828	96213.9	538392	752204	179475	416762	455136	698803	924230	497705	509234	900592	582152
High	Master Protein	P29758	Ornithine aminotransferase, mitochondrial OS=Mus musculus OX=10090 GN=Oat PE=1 SV=1	18	4	12	4	48.3	Oat		164960	40378.5			120698	68546.5	529180	6424.68	128011	123597	98314.7	0	213878	79046.1	0	0	120698	122814	661015	17921.4	174116	284860	182957
High	Master Protein	Q8BPU7	Engulfment and cell motility protein 1 OS=Mus musculus OX=10090 GN=Elmo1 PE=1 SV=2	5	3	12	3	83.9	Elmo1	82568.3	205996	370139	79225.8	111366	190524	119918	306318	15861.3	312124	310228	250221	474849	267082	724595	198868	255038	190524	214857	382631	44244.6	424542	714998	465644
High	Master Protein	P0C6B7	Immunoglobulin superfamily member 6 OS=Mus musculus OX=10090 GN=Igsf6 PE=2 SV=1	9	2	12	2	26.3	Igsf6		226784	172008	22667.3	53899.1	94060.1	80270.2	209341	49445.6	171069	210186	101313	0	294035	336727	56898.2	123434	94060.1	143820	261494	137927	232683	484427	188537
High	Master Protein	Q3UQ44	Ras GTPase-activating-like protein IQGAP2 OS=Mus musculus OX=10090 GN=Iqgap2 PE=1 SV=2	4	4	11	4	180.4	Iqgap2		132339	99137.8	17728.6	49283.9	89671.8	91747	149769		195001	151201	147734	0	171584	194075	44501.3	112865	89671.8	164383	187081	0	265234	348481	274924
High	Master Protein	P15261	Interferon gamma receptor 1 OS=Mus musculus OX=10090 GN=Ifngr1 PE=1 SV=3	5	2	11	2	52.3	Ifngr1		109404	64778.7	8304.23	12826.8	33599.9	46978.1	176354	14745.9	162775	143437	109646	0	141847	126813	20844.8	29374.5	33599.9	84170.4	220289	41133.1	221402	330587	204043
High	Master Protein	Q91W53	Golgin subfamily A member 7 OS=Mus musculus OX=10090 GN=Golga7 PE=1 SV=1	18	2	11	2	15.8	Golga7	34644.6	237268	145636	39502.2	49148.4	122429	101273	187563	48175.3	116648	106565	69837.9	199240	307629	285101	99155.8	112554	122429	181451	234290	134383	158662	245606	129964
High	Master Protein	P09671	Superoxide dismutase [Mn], mitochondrial OS=Mus musculus OX=10090 GN=Sod2 PE=1 SV=3	13	2	11	2	24.6	Sod2		392210	274389	10366.1	35303.3	334467	248515	603052	44164.1	466350	317836	178183	0	508516	537152	26020.4	80847.6	334467	445262	753289	123194	634317	732532	331587
High	Master Protein	O54890	Integrin beta-3 OS=Mus musculus OX=10090 GN=Itgb3 PE=1 SV=2	6	4	11	4	86.7	Itgb3	9721.16	174845	193480	145484	128369	206278	173891	501087	29750.6	120264	89962.6	58799.4	55906.2	226694	378762	365185	293976	206278	311559	625922	82988.1	163580	207341	109422
High	Master Protein	Q99JX7	Nuclear RNA export factor 1 OS=Mus musculus OX=10090 GN=Nxf1 PE=1 SV=3	14	5	11	5	70.3	Nxf1	74197.7	204114	161910	7917.23	14016.4	38660.4	69650.5	475372	58463.8	10586.2	182392	16017.2	426709	264642	316960	19873.3	32098.8	38660.4	124792	593801	163083	14399.1	420367	29807
High	Master Protein	Q8BFQ8	Glutamine amidotransferase-like class 1 domain-containing protein 1 OS=Mus musculus OX=10090 GN=Gatd1 PE=1 SV=1	42	5	11	5	23.3	Gatd1	30132	481456	325513	15301.4		46282.4	71070.4	724298	140033	118232	405974	101513	173289	624229	637233	38408.7	0	46282.4	127337	904741	390618	160816	935667	188909
High	Master Protein	P46978	Dolichyl-diphosphooligosaccharide--protein glycosyltransferase subunit STT3A OS=Mus musculus OX=10090 GN=Stt3a PE=1 SV=1	8	5	11	5	80.5	Stt3a		287498	158596	6039.47	110925	491864	326175	532386	150671	331473	250873	364517	0	372753	310472	15159.9	254028	491864	584406	665019	420291	450860	578198	678342
High	Master Protein	P47877	Insulin-like growth factor-binding protein 2 OS=Mus musculus OX=10090 GN=Igfbp2 PE=2 SV=2	8	2	11	2	32.8	Igfbp2	459655	1.24473e+06	837818	249258	266759	720247	574804	1.63719e+06	425644	423244	668892	265850	2.64347e+06	1.61384e+06	1.64014e+06	625671	610902	720247	1.02987e+06	2.04506e+06	1.18732e+06	575684	1.54163e+06	494730
High	Master Protein	P63158	High mobility group protein B1 OS=Mus musculus OX=10090 GN=Hmgb1 PE=1 SV=2	13	2	11	2	24.9	Hmgb1	60804.9	322247	192257	108233	173298	590542	265533	319442	174109	429821	171599	380654	349688	417807	376367	271679	396868	590542	475754	399024	485670	584630	395493	708372
High	Master Protein	Q640N3	Rho GTPase-activating protein 30 OS=Mus musculus OX=10090 GN=Arhgap30 PE=1 SV=3	4	3	11	2	120	Arhgap30	24774.2	134183	85791.1		9848.15	16732.2	25531	147454	25667.1	27889.8	83119		142476	173974	167947	0	22553.1	16732.2	45743.8	184189	71597.5	37934.9	191568	0
High	Master Protein	Q32NY4	Metal transporter CNNM3 OS=Mus musculus OX=10090 GN=Cnnm3 PE=1 SV=2	12	5	11	5	76.2	Cnnm3		142565	54858.6			11951.2	19618	170367		127652	167766	50419	0	184842	107393	0	0	11951.2	35149.4	212810	0	173629	386659	93826.4
High	Master Protein	Q8CHH9	Septin-8 OS=Mus musculus OX=10090 GN=Septin8 PE=1 SV=4	15	5	11	4	49.8	Septin8	54754.9	447541	253696	102880	137157	285415	237201	624955	163606	309929	281493	230475	314895	580256	496643	258244	314103	285415	424992	780650	456372	421556	648769	428898
High	Master Protein	Q3TB48	Transmembrane protein 104 OS=Mus musculus OX=10090 GN=Tmem104 PE=1 SV=1	10	5	11	5	55.8	Tmem104	19412.5	216663	96785.8	255327	666449	1.86531e+06	959253	278279	28145	1.11552e+06	128748	1.23228e+06	111641	280913	189471	640907	1.52623e+06	1.86531e+06	1.71869e+06	347606	78509.5	1.5173e+06	296731	2.2932e+06
High	Master Protein	Q9CZV8	F-box/LRR-repeat protein 20 OS=Mus musculus OX=10090 GN=Fbxl20 PE=1 SV=3	12	4	11	4	48.4	Fbxl20	21562.5	159649	41524.6	50677	18172.9	111068	58638	195138	13269.6	163819	109067	98502	124006	206992	81289.7	127206	41617.6	111068	105061	243752	37015.1	222822	251372	183306
High	Master Protein	O89116	Vesicle transport through interaction with t-SNAREs homolog 1A OS=Mus musculus OX=10090 GN=Vti1a PE=1 SV=1	16	2	11	2	25	Vti1a	64618	228006	203192	46858.5	69883	115778	97631	225515		62051.5	149594	70940.6	371617	295619	397774	117621	160038	115778	174925	281698	0	84400.7	344776	132016
High	Master Protein	O35963	Ras-related protein Rab-33B OS=Mus musculus OX=10090 GN=Rab33b PE=1 SV=1	10	2	11	1	25.8	Rab33b	9807.31	52689.7	35610	34329.5	29796.8	104682	57100.6	68424.7		88841.6	32583.2	48356.6	56401.7	68314.4	69711.2	86171.8	68237.2	104682	102307	85471.2	0	120840	75096	89988.4
High	Master Protein	Q9JHL0	Linker for activation of T-cells family member 2 OS=Mus musculus OX=10090 GN=Lat2 PE=1 SV=1	9	2	11	2	22.9	Lat2	63151.8	194337	116647	27926.5	23141.4	59281.9		295254		17799	143492		363185	251967	228351	70099.3	52995.7	59281.9	0	368811	0	24209.7	330714	0
High	Master Protein	Q9JLJ2	4-trimethylaminobutyraldehyde dehydrogenase OS=Mus musculus OX=10090 GN=Aldh9a1 PE=1 SV=1	10	4	11	4	53.5	Aldh9a1	10736.8	189190	146432	45693.6	88304.2	144421	96117.6	345480	212692	171944	130565	172123	61746.9	245293	286659	114697	202224	144421	172213	431549	593296	233873	300920	320309
High	Master Protein	P41216	Long-chain-fatty-acid--CoA ligase 1 OS=Mus musculus OX=10090 GN=Acsl1 PE=1 SV=2	8	5	11	5	77.9	Acsl1	40749.2	447742	343335	48384.8	114471	341819	223910	585289	95596.5	336424	285628	275390	234348	580516	672123	121452	262150	341819	401179	731101	266663	457595	658301	512482
High	Master Protein	Q9D3D9	ATP synthase subunit delta, mitochondrial OS=Mus musculus OX=10090 GN=Atp5f1d PE=1 SV=1	32	2	11	2	17.6	Atp5f1d		304625	100014	31585.6	33124.9	127071	97342.3	279541		102649	61926.1	112100	0	394959	195790	79284.1	75859	127071	174408	349182	0	139620	142724	208611
High	Master Protein	O35114	Lysosome membrane protein 2 OS=Mus musculus OX=10090 GN=Scarb2 PE=1 SV=3	13	5	11	5	54	Scarb2	41269.1	297553	175715	305845	467610	1.40709e+06	733223	324540	15002.7	433560	108341	321231	237338	385790	343985	767714	1.07087e+06	1.40709e+06	1.31371e+06	405392	41849.4	589717	249700	597789
High	Master Protein	P62889	60S ribosomal protein L30 OS=Mus musculus OX=10090 GN=Rpl30 PE=1 SV=2	24	2	11	2	12.8	Rpl30	36701	190032	60804.8	32748.7	29317.5	81603.6	50641.7	306442	53741.3	107970	88780.6	69936.2	211067	246385	119033	82203.7	67139.7	81603.6	90734.4	382786	149909	146858	204617	130147
High	Master Protein	O55131	Septin-7 OS=Mus musculus OX=10090 GN=Septin7 PE=1 SV=1	11	3	11	2	50.5	Septin7		175428	141284	22236.5	76339	61503.4	69336.6	197599	71040.9	112886	95774.9	14993.2	0	227450	276582	55816.5	174823	61503.4	124230	246826	198166	153545	220737	27901.3
High	Master Protein	Q8BQ30	Phostensin OS=Mus musculus OX=10090 GN=Ppp1r18 PE=1 SV=1	7	3	11	3	65.6	Ppp1r18	13011.9	215819	153587	32229.7	60849.5	181051	113140	246347	49908.1	186524	127371	122265	74831.5	279818	300666	80900.9	139351	181051	202713	307719	139217	253705	293557	227527
High	Master Protein	Q811M1	Rho GTPase-activating protein 15 OS=Mus musculus OX=10090 GN=Arhgap15 PE=1 SV=1	8	3	11	3	55.3	Arhgap15	41857.1	375571	194056	11096.2	18031.4	84568.2	98148.9	311239	33571.9	84111.9	137719	23980.9	240720	486943	379889	27853	41293.4	84568.2	175853	388777	93647.6	114407	317408	44626.8
High	Master Protein	Q91X78	Erlin-1 OS=Mus musculus OX=10090 GN=Erlin1 PE=1 SV=2	8	2	11	1	39.2	Erlin1				8431.76		33871.3	18551.7	44069.9		30278.7	20463	24448.5	0	0	0	21164.9	0	33871.3	33239	55049	0	41184.3	47162.1	45497.1
High	Master Protein	P80317	T-complex protein 1 subunit zeta OS=Mus musculus OX=10090 GN=Cct6a PE=1 SV=3	16	4	11	4	58	Cct6a		107313	36114.8		20354.1	39093.9	21261.7	193379	247915	76451.4	147300	83136.7	0	139136	70699.3	0	46612.7	39093.9	38094.4	241556	691551	103987	339490	154712
High	Master Protein	P51410	60S ribosomal protein L9 OS=Mus musculus OX=10090 GN=Rpl9 PE=1 SV=2	48	5	11	5	21.9	Rpl9	81120.6	624529	301505	53387.3	55000.7	184878	193389	883091	211564	189738	357112	127506	466523	809728	590234	134009	125956	184878	346495	1.10309e+06	590149	258077	823054	237280
High	Master Protein	E2JF22	Piezo-type mechanosensitive ion channel component 1 OS=Mus musculus OX=10090 GN=Piezo1 PE=1 SV=1	4	6	11	6	291.8	Piezo1	19690.7	206671	132262	12994.5	12666.6	28561	53509.5	284635	17118	89399.9	128338	57443.8	113241	267958	258920	32618.1	29007.7	28561	95872.7	355546	47750.1	121599	295787	106899
High	Master Protein	Q91YQ1	Ras-related protein Rab-7L1 OS=Mus musculus OX=10090 GN=Rab29 PE=1 SV=1	19	3	11	2	23.1	Rab29		63001.4	47877.8	83353.5	186094	333830	226259	75780.6		253507	66799	203204	0	81684	93727	209229	426172	333830	405386	94659.8	0	344814	153955	378150
High	Master Protein	O35465	Peptidyl-prolyl cis-trans isomerase FKBP8 OS=Mus musculus OX=10090 GN=Fkbp8 PE=1 SV=2	8	2	10	2	43.5	Fkbp8	16719.6	125993	76214.3		29572.1	115701	72528.1	250671	16675.5	72512.9	69844.6	73106.2	96154	163355	149199	0	67722.6	115701	129948	313121	46515.7	98630	160974	136046
High	Master Protein	Q9CQA3	Succinate dehydrogenase [ubiquinone] iron-sulfur subunit, mitochondrial OS=Mus musculus OX=10090 GN=Sdhb PE=1 SV=1	17	4	10	4	31.8	Sdhb		230224	127555	12034.1	60790.9	222262	159654	575868		252710	229445	76299.8	0	298495	249705	30207.2	139217	222262	286052	719333	0	343729	528814	141989
High	Master Protein	Q9JHU4	Cytoplasmic dynein 1 heavy chain 1 OS=Mus musculus OX=10090 GN=Dync1h1 PE=1 SV=2	3	8	10	8	531.7	Dync1h1			193256	17515.2	14903.7	12876.1	24760		139934	164096	137887	76436.1	0	0	378324	43965.5	34130.7	12876.1	44362.4	0	390342	223199	317794	142243
High	Master Protein	P00405	Cytochrome c oxidase subunit 2 OS=Mus musculus OX=10090 GN=Mtco2 PE=1 SV=1	20	3	10	3	26	Mtco2	115930	572822	476223	118438	253202	582575	387077	1.4611e+06	172490	875838	665985	669704	666713	742688	932267	297296	579854	582575	693524	1.8251e+06	481155	1.19129e+06	1.53493e+06	1.24628e+06
High	Master Protein	Q8BTY2	Sodium bicarbonate cotransporter 3 OS=Mus musculus OX=10090 GN=Slc4a7 PE=1 SV=2	3	2	10	2	116.4	Slc4a7	38322.7	117803	86670			17815	36718.9	137402		108513	207698	85617	220393	152736	169668	0	0	17815	65789.1	171633	0	147596	478692	159328
High	Master Protein	P17897	Lysozyme C-1 OS=Mus musculus OX=10090 GN=Lyz1 PE=1 SV=1	15	2	10	1	16.8	Lyz1	163682	59424.1	50961.8	138585	100652	180097	135739	88081.9	110560	287608	33836.8	325925	941330	77045.9	99764.3	347867	230503	180097	243204	110026	308403	391196	77985.3	606526
High	Master Protein	Q8BL80	Rho GTPase-activating protein 22 OS=Mus musculus OX=10090 GN=Arhgap22 PE=1 SV=2	9	4	10	4	77.7	Arhgap22	136203	332313	362523	33992	13777.8	45988.7	78446.5	407492	18641.1	118382	282206	59119.2	783301	430858	709686	85324.5	31552.3	45988.7	140552	509010	51998.6	161020	650413	110017
High	Master Protein	Q9R0E1	Multifunctional procollagen lysine hydroxylase and glycosyltransferase LH3 OS=Mus musculus OX=10090 GN=Plod3 PE=1 SV=1	6	3	10	3	84.9	Plod3	18914.4	158632	140140	24840.3	21893.3	123211	73019.5	206061	29043.1	76192.3	113166	56556.2	108776	205674	274341	62352.6	50137.7	123211	130829	257397	81014.5	103635	260818	105247
High	Master Protein	Q8BX57	PX domain-containing protein kinase-like protein OS=Mus musculus OX=10090 GN=Pxk PE=1 SV=2	13	4	10	4	65.2	Pxk	21435.4	356396	325819				55746.1	327006		9943.01	193308		123275	462082	637832	0	0	0	99880	408473	0	13524.2	445526	0
High	Master Protein	P63213	Guanine nucleotide-binding protein G(I)/G(S)/G(O) subunit gamma-2 OS=Mus musculus OX=10090 GN=Gng2 PE=1 SV=2	32	2	10	2	7.8	Gng2	27992.4	571279	335271	140250	384890	1.02602e+06	644784	749041	112704	854257	352531	751325	160984	740688	656336	352047	881432	1.02602e+06	1.15526e+06	935649	314385	1.16194e+06	812495	1.39817e+06
High	Master Protein	Q99KF1	Transmembrane emp24 domain-containing protein 9 OS=Mus musculus OX=10090 GN=Tmed9 PE=1 SV=2	19	4	10	3	27.1	Tmed9	47772.2	438120	336507	102096	132968	430568	314332	815550	233624	435615	305325	351690	274737	568041	658756	256274	304509	430568	563188	1.01873e+06	651687	592512	703697	654473
High	Master Protein	Q05816	Fatty acid-binding protein 5 OS=Mus musculus OX=10090 GN=Fabp5 PE=1 SV=3	17	2	10	2	15.1	Fabp5	10623.7	173551	103425	25625.8	207290	141706	238102	189150	3.58521e+06	289042	121817	671894	61096.8	225016	202467	64324.2	474712	141706	426606	236273	1.00008e+07	393147	280758	1.25035e+06
High	Master Protein	Q8CII9	Cytokine receptor-like factor 2 OS=Mus musculus OX=10090 GN=Crlf2 PE=1 SV=2	16	4	10	4	37.7	Crlf2	83962.7	500825	267667		34643.4	96162.2	57810.5	337022	14822.2	129004	150351	31069.4	482868	649341	523993	0	79336.4	96162.2	103579	420984	41346	175468	346521	57818.1
High	Master Protein	Q9JL15	Galectin-8 OS=Mus musculus OX=10090 GN=Lgals8 PE=1 SV=1	23	5	10	5	36.1	Lgals8	79241.2	474640	259652	73179.9	56207.7	342703	135224	268809	20402.1	346359	197610	133903	455715	615391	508302	183692	128721	342703	242280	335777	56911	471108	455441	249185
High	Master Protein	O70456	14-3-3 protein sigma OS=Mus musculus OX=10090 GN=Sfn PE=1 SV=2	21	4	10	1	27.7	Sfn									785707				0	0	0	0	0	0	0	0	2.1917e+06	0	0	0
High	Master Protein	Q9D1D4	Transmembrane emp24 domain-containing protein 10 OS=Mus musculus OX=10090 GN=Tmed10 PE=1 SV=1	28	4	10	4	24.9	Tmed10	58264.9	438705	343882	43696.2	94353.6	386946	196381	738448	87404.5	270698	211678	185107	335080	568800	673193	109684	216078	386946	351854	922416	243811	368196	487864	344472
High	Master Protein	Q99K70	Ras-related GTP-binding protein C OS=Mus musculus OX=10090 GN=Rragc PE=1 SV=1	21	4	10	4	44.1	Rragc	24400.4	171065	76514.7	47137.7	83654.9	269479	121008	181944	11085.6	329622	64164.8	244420	140326	221794	149787	118322	191577	269479	216809	227271	30922.8	448343	147884	454850
High	Master Protein	Q8CFB4	Guanylate-binding protein 5 OS=Mus musculus OX=10090 GN=Gbp5 PE=1 SV=2	18	5	10	4	66.9	Gbp5	54230.6	832684	1.06761e+06	14887.1	18067.5	50436.8		46974.6	75942.5		48972.6		311879	1.07961e+06	2.08999e+06	37368.6	41376.2	50436.8	0	58677.4	211839	0	112869	0
High	Master Protein	P70665	Sialate O-acetylesterase OS=Mus musculus OX=10090 GN=Siae PE=1 SV=3	7	3	10	3	60.7	Siae		86195.6	24138.7	94353.3	222375	578792	312082	147422		134418		98981.5	0	111756	47254.6	236840	509258	578792	559156	184148	0	182832	0	184198
High	Master Protein	Q9D7N9	Adipocyte plasma membrane-associated protein OS=Mus musculus OX=10090 GN=Apmap PE=1 SV=1	12	3	10	3	46.4	Apmap		242942	142184	43308.3	38417	215480	141718	347444	76421.1	235558	223589	149212	0	314984	278343	108710	87978.2	215480	253915	434002	213174	320400	515316	277675
High	Master Protein	Q7TSF1	Desmoglein-1-beta OS=Mus musculus OX=10090 GN=Dsg1b PE=1 SV=1	3	3	10	3	114.4	Dsg1b	62710.9	165416	118411	161327	111907	56340.9	142161	96657.2	345486	164293	35565	488961	360649	214468	231804	404953	256278	56340.9	254710	120737	963719	223466	81968.5	909924
High	Master Protein	Q8BH02	Torsin-4A OS=Mus musculus OX=10090 GN=Tor4a PE=2 SV=1	11	3	10	3	47.6	Tor4a	9113.55	174972	75121.6			80244	60357.2	235509		148793	128404	91076.4	52411.9	226858	147060	0	0	80244	108142	294181	0	202384	295939	169487
High	Master Protein	Q9CXT7	Transmembrane protein 192 OS=Mus musculus OX=10090 GN=Tmem192 PE=1 SV=1	14	4	10	4	30.3	Tmem192	40673.8	108804	88014.4	235494	546464	1.39827e+06	986078	122981	9455.12	612091	9167.41	742576	233914	141068	172299	591122	1.25145e+06	1.39827e+06	1.76675e+06	153619	26374.7	832549	21128.6	1.38189e+06
High	Master Protein	P17710	Hexokinase-1 OS=Mus musculus OX=10090 GN=Hk1 PE=1 SV=3	6	4	10	4	108.2	Hk1	31831.1	199964	86806.8	13904.2		91573.9	106478	419478	33026.8	158416	162068	103612	183060	259262	169935	34901.4	0	91573.9	190777	523982	92127	215473	373526	192815
High	Master Protein	Q9D379	Epoxide hydrolase 1 OS=Mus musculus OX=10090 GN=Ephx1 PE=1 SV=2	11	4	10	4	52.5	Ephx1	83254.8	761562	448554	87601.3	229838	915578	401264	837913	78844.4	897538	511369	732896	478797	987398	878102	219891	526349	915578	718942	1.04666e+06	219933	1.22081e+06	1.17858e+06	1.36387e+06
High	Master Protein	Q8VD75	Huntingtin-interacting protein 1 OS=Mus musculus OX=10090 GN=Hip1 PE=1 SV=2	9	6	10	6	115.1	Hip1	60416.8	543924	334233	68984.7	113957	191495	176849	566529	26194.4	457398	354602	230553	347456	705221	654304	173161	260970	191495	316858	707667	73068.2	622140	817269	429044
High	Master Protein	Q9D8N2	DENN domain-containing protein 10 OS=Mus musculus OX=10090 GN=Dennd10 PE=1 SV=2	17	4	10	4	40.4	Dennd10	61502.6	350908	243424	77426.1	110807	251057	168992	423206	9020.45	104200	127355	52058.8	353700	454968	476533	194350	253758	251057	302781	528638	25162.2	141729	293522	96878.1
High	Master Protein	Q8VCF0	Mitochondrial antiviral-signaling protein OS=Mus musculus OX=10090 GN=Mavs PE=1 SV=1	17	4	10	4	53.4	Mavs		106792	35699.1		9990.39	112899	33372.5	262011	19742.4	121326	75813.9	99487.2	0	138461	69885.6	0	22878.9	112899	59793.3	327286	55070.6	165024	174732	185139
High	Master Protein	Q8R420	Phospholipid-transporting ATPase ABCA3 OS=Mus musculus OX=10090 GN=Abca3 PE=1 SV=3	6	6	10	6	191.8	Abca3	22173.9	41423.4	16816.3	144179	136098	670555	189348	48238.8		153420	19453.5	82203.2	127522	53707.3	32920.1	361910	311676	670555	339254	60256.5	0	208677	44835.5	152975
High	Master Protein	Q9DCT2	NADH dehydrogenase [ubiquinone] iron-sulfur protein 3, mitochondrial OS=Mus musculus OX=10090 GN=Ndufs3 PE=1 SV=2	20	4	10	4	30.1	Ndufs3	34584.2	299595	181763	50331.5	82107	282232	277540	616593	58966.5	214454	212638	149543	198893	388438	355824	126339	188032	282232	497268	770205	164485	291695	490077	278289
High	Master Protein	Q9R0Q3	Transmembrane emp24 domain-containing protein 2 OS=Mus musculus OX=10090 GN=Tmed2 PE=1 SV=1	11	2	10	2	22.7	Tmed2	15293	259470	166345	50833.7	115281	221872	51483.9	133676	25774.3	184139	63357.4	137793	87949.5	336413	325642	127599	264004	221872	92243.4	166979	71896.5	250461	146023	256424
High	Master Protein	O09043	Napsin-A OS=Mus musculus OX=10090 GN=Napsa PE=1 SV=1	10	2	10	2	45.5	Napsa		58007		52010.6		89872.4		43919.7					0	75208.6	0	130554	0	89872.4	0	54861.3	0	0	0	0
High	Master Protein	Q61425	Hydroxyacyl-coenzyme A dehydrogenase, mitochondrial OS=Mus musculus OX=10090 GN=Hadh PE=1 SV=2	14	3	10	3	34.4	Hadh	75405.7	191140	161314	52837	68720.7	101973	145298	364104	32017.7	307206	217904	93313.2	433657	247821	315793	132628	157377	101973	260329	454813	89312	417853	502213	173650
High	Master Protein	P14106	Complement C1q subcomponent subunit B OS=Mus musculus OX=10090 GN=C1qb PE=1 SV=2	8	2	10	2	26.7	C1qb	381130	1.58847e+06	968246	308462	353139	1.21098e+06	1.11499e+06	2.17492e+06	247096	742393	771636	660493	2.19187e+06	2.05952e+06	1.89547e+06	774281	808720	1.21098e+06	1.99772e+06	2.71676e+06	689265	1.00978e+06	1.77843e+06	1.22913e+06
High	Master Protein	P30355	Arachidonate 5-lipoxygenase-activating protein OS=Mus musculus OX=10090 GN=Alox5ap PE=1 SV=2	11	2	10	2	18.1	Alox5ap	203404	1.24428e+06	865596	319329	353623	1.03319e+06	756652	1.82102e+06	209703	1.04014e+06	745836	781942	1.16977e+06	1.61327e+06	1.69452e+06	801560	809827	1.03319e+06	1.35569e+06	2.27469e+06	584958	1.41477e+06	1.71896e+06	1.45514e+06
High	Master Protein	Q8C0E2	Vacuolar protein sorting-associated protein 26B OS=Mus musculus OX=10090 GN=Vps26b PE=1 SV=1	11	3	10	3	39.1	Vps26b	56234.5	458227	289610	62083	23229.8	67435.2	151249	602939	79333.4	14938.6	398959	48384.5	323404	594111	566949	155837	53198.3	67435.2	270992	753149	221297	20319.1	919499	90040.4
High	Master Protein	Q8VBT0	Thioredoxin-related transmembrane protein 1 OS=Mus musculus OX=10090 GN=Tmx1 PE=1 SV=1	17	4	10	4	31.4	Tmx1	25953	311530	199798	63936.9	71653.8	320052	172200	512325	42154.4	348828	242472	247734	149255	403911	391131	160490	164093	320052	308530	639960	117588	474466	558837	461016
High	Master Protein	O88487	Cytoplasmic dynein 1 intermediate chain 2 OS=Mus musculus OX=10090 GN=Dync1i2 PE=1 SV=1	12	3	10	3	68.4	Dync1i2	16501.9	92641.8	170932	15449	13503.1	18087.1	50583.9	114189	42481.3	68902.7	102715	34216.5	94902.3	120114	334622	38779.1	30923.4	18087.1	90630.9	142637	118500	93719.5	236733	63674.7
High	Master Protein	P18181	CD48 antigen OS=Mus musculus OX=10090 GN=Cd48 PE=1 SV=1	16	3	10	3	27.4	Cd48	36989.7	465941	289915	75578	106032	288428	189448	494921	42133.5	933294	618596	584743	212727	604112	567545	189711	242822	288428	339434	618221	117530	1.26944e+06	1.42571e+06	1.08817e+06
High	Master Protein	Q6X893	Choline transporter-like protein 1 OS=Mus musculus OX=10090 GN=Slc44a1 PE=1 SV=3	8	4	10	4	73	Slc44a1	30951.1	396987	174338	19888	28973.3	101661	49589.4	394187	19088.5	200278	212921	121956	177999	514710	341288	49921.7	66351.5	101661	88849.1	492390	53246.8	272413	490730	226952
High	Master Protein	P56542	Deoxyribonuclease-2-alpha OS=Mus musculus OX=10090 GN=Dnase2 PE=1 SV=1	27	5	10	5	38.8	Dnase2	38418.6	518795	251144	667566	932053	2.14775e+06	653332	401450		653524	92445.6	379642	220945	672640	491646	1.67568e+06	2.13448e+06	2.14775e+06	1.17057e+06	501462	0	888905	213064	706489
High	Master Protein	P70295	Lipid droplet-regulating VLDL assembly factor AUP1 OS=Mus musculus OX=10090 GN=Aup1 PE=1 SV=1	16	3	10	3	46.1	Aup1	28092.4	139312	96452.5	9748.46	42129.1	77692	83598	185068		107567	91239.4	74075	161559	180624	188818	24470	96479.3	77692	149782	231174	0	146310	210284	137849
High	Master Protein	Q9ESY9	Gamma-interferon-inducible lysosomal thiol reductase OS=Mus musculus OX=10090 GN=Ifi30 PE=1 SV=3	21	3	10	3	27.8	Ifi30		152106	12340.3	172552	171034	534864	89062	212350		378022		185106	0	197213	24157.7	433130	391684	534864	159572	265253	0	514175	0	344470
High	Master Protein	P48025	Tyrosine-protein kinase SYK OS=Mus musculus OX=10090 GN=Syk PE=1 SV=2	7	2	10	2	71.3	Syk		165338	85992.6	110750	130714	206819	201600	153337	11163.4	102902	27250.7	59146.5	0	214368	168342	277997	299347	206819	361206	191538	31139.8	139965	62806	110068
High	Master Protein	Q6GSS7	Histone H2A type 2-A OS=Mus musculus OX=10090 GN=Hist2h2aa1 PE=1 SV=3	42	3	10	3	14.1	Hist2h2aa1; Hist2h2aa2	604688	1.34878e+06	797266	1.00152e+06	1.96178e+06	1.53518e+06	567567	1912812	1.90222e+06	330378	1.53304e+06	136150	3.47755e+06	1.74875e+06	1.56075e+06	2.51395e+06	4.49265e+06	1.53518e+06	1.01691e+06	2.38935e+06	5.30618e+06	449370	3.53327e+06	253366
High	Master Protein	Q8VDL4	ADP-dependent glucokinase OS=Mus musculus OX=10090 GN=Adpgk PE=1 SV=2	14	4	9	4	53.9	Adpgk	26889.1	141732	111029	25698.2	28998.6	137613	59486.6	218149	17513.7	109199	130652	97749.3	154639	183762	217354	64506	66409.3	137613	106582	272496	48853.9	148530	301120	181905
High	Master Protein	P47758	Signal recognition particle receptor subunit beta OS=Mus musculus OX=10090 GN=Srprb PE=1 SV=1	17	3	9	3	29.6	Srprb		207786	139743		51456.6	171729	91089.7	251982	48796.3	120422	55712.1	57527.8	0	269403	273565	0	117840	171729	163205	314758	136115	163795	128402	107056
High	Master Protein	Q64521	Glycerol-3-phosphate dehydrogenase, mitochondrial OS=Mus musculus OX=10090 GN=Gpd2 PE=1 SV=2	11	5	9	5	80.9	Gpd2	22671.8	176701	127597		13528.7	63779.3	79640.4	254048	8543.64	88419	92798.8	55360.5	130385	229100	249787	0	30981.8	63779.3	142691	317339	23832.2	120265	213878	103022
High	Master Protein	O70131	Ninjurin-1 OS=Mus musculus OX=10090 GN=Ninj1 PE=1 SV=1	32	2	9	2	16.5	Ninj1	27317.8	305558	165854		69102	116388	190512	231274		370146	366867	75179.5	157104	396168	324680	0	158250	116388	341339	288892	0	503462	845537	139904
High	Master Protein	Q8C561	G-protein coupled receptor-associated protein LMBRD2 OS=Mus musculus OX=10090 GN=Lmbrd2 PE=1 SV=1	6	2	9	2	81	Lmbrd2		170188	38820.2		17948.8	68697.3	81717.4	170428	17411.2	70437	132893	48310	0	220656	75995.5	0	41104.2	68697.3	146413	212887	48567.8	95806.4	306285	89901.8
High	Master Protein	P21440	Phosphatidylcholine translocator ABCB4 OS=Mus musculus OX=10090 GN=Abcb4 PE=1 SV=2	5	5	9	2	140.3	Abcb4		34964	25954.1			9641.63		36428.3		32218.4	38514.9		0	45332.3	50808.5	0	0	9641.63	0	45503.6	0	43822.6	88767.1	0
High	Master Protein	P47962	60S ribosomal protein L5 OS=Mus musculus OX=10090 GN=Rpl5 PE=1 SV=3	15	3	9	3	34.4	Rpl5		126275	32556.6			98423.2	22110.7	185627	290292	115116	77559.7	58369.4	0	163721	63733.7	0	0	98423.2	39615.7	231872	809758	156578	178755	108622
High	Master Protein	Q9CXY1	Endosomal/lysosomal potassium channel TMEM175 OS=Mus musculus OX=10090 GN=Tmem175 PE=1 SV=2	8	2	9	2	55.5	Tmem175		108400	70441.2	170786	195326	597422	328716	144163		356950	67449.1	245396	0	140546	137898	428697	447314	597422	588959	180079	0	485514	155453	456666
High	Master Protein	O08807	Peroxiredoxin-4 OS=Mus musculus OX=10090 GN=Prdx4 PE=1 SV=1	29	6	9	5	31	Prdx4	614758	2.70805e+06	2.16877e+06	670993	945274	1.65188e+06	1.22497e+06	2.92083e+06	457198	2.09873e+06	1.91017e+06	1.74511e+06	3.53546e+06	3.51111e+06	4.24565e+06	1.68428e+06	2.16476e+06	1.65188e+06	2.19478e+06	3.6485e+06	1.27534e+06	2.85463e+06	4.40247e+06	3.24754e+06
High	Master Protein	Q3TDD9	Protein phosphatase 1 regulatory subunit 21 OS=Mus musculus OX=10090 GN=Ppp1r21 PE=1 SV=2	11	5	9	5	88.3	Ppp1r21	43500.6	270183	292736			14857.1	55190.3	456548	59920	17704.7	305931	50844.5	250171	350304	573068	0	0	14857.1	98884.2	570287	167145	24081.4	705095	94618.3
High	Master Protein	P62270	40S ribosomal protein S18 OS=Mus musculus OX=10090 GN=Rps18 PE=1 SV=3	30	5	9	5	17.7	Rps18	16914.1	304214	170082	45930.6	79910.4	163104	218789	408272	289023	202772	175025	144646	97272.4	394427	332958	115292	183002	163104	392002	509984	806219	275804	403388	269177
High	Master Protein	O89051	Integral membrane protein 2B OS=Mus musculus OX=10090 GN=Itm2b PE=1 SV=1	22	3	9	3	30.2	Itm2b	29138.3	210898	93835.1			82500.4	38290.3	216413	41846.3	114409	186437	70253.1	167574	273438	183694	0	0	82500.4	68604.5	270328	116729	155616	429690	130737
High	Master Protein	Q8R080	G2 and S phase-expressed protein 1 OS=Mus musculus OX=10090 GN=Gtse1 PE=1 SV=2	6	3	9	3	78.7	Gtse1	15239	96363.9					28624.8	290111		35592.3	128279		87639.2	124940	0	0	0	0	51286.9	362387	0	48411.6	295652	0
High	Master Protein	Q8BH43	Wiskott-Aldrich syndrome protein family member 2 OS=Mus musculus OX=10090 GN=Wasf2 PE=1 SV=1	5	2	9	2	54	Wasf2		101865	77625	22977.9	30696.7	70018.9	50240.2	147915	9299.29	117104	88771.2	39881.3	0	132072	151961	57677.7	70298.2	70018.9	90015.1	184765	25940	159282	204595	74216.5
High	Master Protein	Q8K4D3	Proton-coupled amino acid transporter 1 OS=Mus musculus OX=10090 GN=Slc36a1 PE=2 SV=1	13	3	9	3	52.4	Slc36a1	15221.1	58387.8	42310.6	238168	415814	624191	264870	134217		396514	61069.3	218607	87536.2	75702.3	82828.4	597835	952251	624191	474566	167654	0	539328	140749	406813
High	Master Protein	P48678	Prelamin-A/C OS=Mus musculus OX=10090 GN=Lmna PE=1 SV=2	12	6	9	6	74.2	Lmna		12657.5	12404.7	46596.1	100767	17686.6	41170.5	35609.8	3.44813e+06	13766		62837.1	0	16411	24283.9	116963	230765	17686.6	73764.9	44481.2	9.61844e+06	18724.1	0	116936
High	Master Protein	O88456	Calpain small subunit 1 OS=Mus musculus OX=10090 GN=Capns1 PE=1 SV=1	18	3	9	3	28.4		64185.8	502730	363772					341996	121213	62195.6	151164	42586.1	369131	651811	712130	0	0	0	0	427197	338118	84596.8	348395	79249.9
High	Master Protein	Q9JLF6	Protein-glutamine gamma-glutamyltransferase K OS=Mus musculus OX=10090 GN=Tgm1 PE=1 SV=2	12	7	9	7	89.8	Tgm1	16138.9	146504	63500.1	20736.9	88533.3	31699.4	79912.3	19537.3	777895	45016	35171.3	188519	92814.4	189949	124310	52052.4	202749	31699.4	143178	24404.6	2.16991e+06	61229.4	81061	350821
High	Master Protein	O88188	Lymphocyte antigen 86 OS=Mus musculus OX=10090 GN=Ly86 PE=1 SV=1	51	3	9	3	17.8	Ly86		127984				79400.8	22222.8	140478	16329.9	99142.6	33104.8	58085.7	0	165936	0	0	0	79400.8	39816.5	175475	45551.5	134851	76298.2	108094
High	Master Protein	Q8BWQ6	VPS35 endosomal protein-sorting factor-like OS=Mus musculus OX=10090 GN=Vps35l PE=1 SV=2	9	8	9	8	109	Vps35l	84557.6	754723	443757	146606	201311	798853	337822	749361	6920.48	137777	148194	57882.8	486289	978531	868712	368001	461021	798853	605273	936049	19304.4	187400	341549	107716
High	Master Protein	Q8BGD6	Sodium-coupled neutral amino acid transporter 9 OS=Mus musculus OX=10090 GN=Slc38a9 PE=1 SV=1	12	3	9	3	63.4	Slc38a9		106797		162724	96180.6	764316	97631.8			480216		302944	0	138467	0	408459	220262	764316	174926	0	0	653176	0	563759
High	Master Protein	Q6PB93	Polypeptide N-acetylgalactosaminyltransferase 2 OS=Mus musculus OX=10090 GN=Galnt2 PE=1 SV=1	9	3	9	3	64.5	Galnt2		84859.9			15873.3	65674.8	28394.7	157303		33224.9	21552.1	21718.6	0	110024	0	0	36351.3	65674.8	50874.7	196492	0	45191.5	49672.1	40416.9
High	Master Protein	Q8BWH0	Putative sodium-coupled neutral amino acid transporter 7 OS=Mus musculus OX=10090 GN=Slc38a7 PE=1 SV=1	5	2	9	2	49.9	Slc38a7	57034.3	276660	86324.6	544749	535340	2.01004e+06	455452	271033	20411	1.25749e+06	103777	738797	328003	358701	168991	1.36739e+06	1.22597e+06	2.01004e+06	816031	338555	56935.8	1.7104e+06	239179	1.37485e+06
High	Master Protein	Q60805	Tyrosine-protein kinase Mer OS=Mus musculus OX=10090 GN=Mertk PE=1 SV=1	6	3	9	3	110.1	Mertk		117449	34997.2					94111.7		198055	330976	74327	0	152278	68511.5	0	0	0	0	117558	0	269389	762816	138318
High	Master Protein	P13808	Anion exchange protein 2 OS=Mus musculus OX=10090 GN=Slc4a2 PE=1 SV=1	4	3	9	3	136.7	Slc4a2	25621.2	242421	180395	15387.8	37147.6	53995.3	49936.6	239486	24085	163038	173684	93734.4	147347	314310	353146	38625.5	85071.3	53995.3	89471.1	299149	67184.3	221760	400298	174434
High	Master Protein	Q8BW10	RNA-binding protein NOB1 OS=Mus musculus OX=10090 GN=Nob1 PE=1 SV=1	8	3	9	3	45.4	Nob1	109333	270994	182257	31562.2	29788.5	75846.3	83710.4	362120	41697.9	59443.6	157417	45646.2	628773	351356	356791	79225.3	68218.2	75846.3	149983	452335	116315	80853.6	362807	84944.5
High	Master Protein	Q8BP92	Reticulocalbin-2 OS=Mus musculus OX=10090 GN=Rcn2 PE=1 SV=1	13	2	9	2	37.2	Rcn2		86983.7	33654.9			93905.7	30224.8	142137		88139.7	71174.5	58510.2	0	112778	65883.9	0	0	93905.7	54153.6	177548	0	119885	164039	108884
High	Master Protein	Q8C052	Microtubule-associated protein 1S OS=Mus musculus OX=10090 GN=Map1s PE=1 SV=2	8	4	9	4	102.9	Map1s	76542.1	155509	204745	18436.1	18198.2	41179.9	99267	292673	50651.4	55245.8	168042	56226.9	440192	201624	400814	46277.1	41675.4	41179.9	177856	365586	141290	75143.8	387295	104635
High	Master Protein	P80316	T-complex protein 1 subunit epsilon OS=Mus musculus OX=10090 GN=Cct5 PE=1 SV=1	9	3	9	3	59.6	Cct5		112034	38202.7		24264.2	56527.3	44657.7	151915	46423.6	76583.4	103224	55955.5	0	145257	74786.7	0	55567.2	56527.3	80012.9	189761	129497	104167	237906	104129
High	Master Protein	Q9Z280	Phospholipase D1 OS=Mus musculus OX=10090 GN=Pld1 PE=1 SV=1	9	6	9	6	123.9	Pld1		176247	88085.3	81314.8	101910	378380	112436	134093	13853	213088	72699.3	146229	0	228512	172438	204111	233384	378380	201451	167500	38642.5	289836	167554	272122
High	Master Protein	P62852	40S ribosomal protein S25 OS=Mus musculus OX=10090 GN=Rps25 PE=1 SV=1	17	2	9	2	13.7	Rps25	72869	561809	334277	61055.5	97447.8	213315	288113	680470	353513	183262	236828	108386	419068	728409	654391	153258	223164	213315	516211	849995	986111	249267	545828	201698
High	Master Protein	P22437	Prostaglandin G/H synthase 1 OS=Mus musculus OX=10090 GN=Ptgs1 PE=1 SV=1	7	3	9	3	69	Ptgs1		122374	44079.7			67726.1	24303.1	173945	29878.2	121054	240296	183607	0	158663	86291.6	0	0	67726.1	43543.7	217280	83344.2	164654	553821	341680
High	Master Protein	Q9QXW9	Large neutral amino acids transporter small subunit 2 OS=Mus musculus OX=10090 GN=Slc7a8 PE=1 SV=1	12	4	9	4	57.8	Slc7a8		276983	108207		35077.6	80547.5	106606	302975	65348.9	232170	286465	190884	0	359120	211829	0	80330.8	80547.5	191005	378455	182288	315791	660229	355223
High	Master Protein	P98197	Phospholipid-transporting ATPase IH OS=Mus musculus OX=10090 GN=Atp11a PE=1 SV=1	4	2	9	2	135.4	Atp11a	11451.9	114321	45381	68041.7	55996.9	222294	60554.7	77496.2		97962.5	51567.1	60583.2	65859.8	148223	88839.1	170794	128238	222294	108495	96802.7	0	133246	118849	112741
High	Master Protein	P49446	Receptor-type tyrosine-protein phosphatase epsilon OS=Mus musculus OX=10090 GN=Ptpre PE=1 SV=3	5	3	9	3	80.6	Ptpre	161452	387214	307635	67153.7	27051.5	185883	126186	318047	63547.6	85639.1	129185	73164.2	928506	502040	602235	168565	61950.3	185883	226086	397282	177264	116484	297738	136154
High	Master Protein	Q61542	StAR-related lipid transfer protein 3 OS=Mus musculus OX=10090 GN=Stard3 PE=1 SV=1	10	2	9	2	50.4	Stard3	17279.4	163576	9531.5	79997	78777.4	254362	97316.4	99809.7	11403.9	119934	61963	95452.4	99373.6	212083	18659.1	200803	180407	254362	174361	124675	31810.7	163131	142809	177631
High	Master Protein	Q8C2K5	RAS protein activator like-3 OS=Mus musculus OX=10090 GN=Rasal3 PE=1 SV=1	6	4	9	4	114.7	Rasal3	47321.6	212361	219006	9767.89		65718.6	63219.6	263390		130364	174702	37328.9	272146	275335	428733	24518.7	0	65718.6	113270	329009	0	177317	402644	69466.6
High	Master Protein	P31996	Macrosialin OS=Mus musculus OX=10090 GN=Cd68 PE=1 SV=1	11	2	9	2	34.8	Cd68	132760	2.16085e+06	1.18041e+06	2.742e+06	6.67845e+06	1.58782e+07	5.03977e+06	2.14204e+06	421921	7.34485e+06	1.28977e+06	4176795	763500	2.80163e+06	2.3108e+06	6.88279e+06	1.52942e+07	1.58782e+07	9.02972e+06	2.67569e+06	1.17693e+06	9.99026e+06	2.9726e+06	7.77274e+06
High	Master Protein	Q6SJQ5	CMRF35-like molecule 3 OS=Mus musculus OX=10090 GN=Cd300ld3 PE=1 SV=1	26	4	9	4	27.3	Cd300ld3	11740.5	357449	158858	12182.9	21917.7	94298.9	13943.6	264188	11679.1	187862	206480	53935.6	67519.4	463448	310985	30580.7	50193.5	94298.9	24982.8	330005	32578.5	255524	475884	100371
High	Master Protein	Q3TZZ7	Extended synaptotagmin-2 OS=Mus musculus OX=10090 GN=Esyt2 PE=1 SV=1	3	2	9	2	94.1	Esyt2		90856.7	80951.9		23620.1	79489.7	45457.6	116574	25540.8	95184.7	58781.9	83978.3	0	117800	158474	0	54092	79489.7	81446.2	145616	71245.1	129467	135478	156278
High	Master Protein	Q9CR60	Vesicle transport protein GOT1B OS=Mus musculus OX=10090 GN=Golt1b PE=1 SV=1	11	2	9	2	15.4	Golt1b		100432	43878.3	12562.1	20119.6	50206.8	15801	107466	9751.68	58281.5	60029.4	49956.6	0	130214	85897.5	31532.6	46075.7	50206.8	28310.5	134239	27201.9	79272.8	138353	92965.9
High	Master Protein	Q61599	Rho GDP-dissociation inhibitor 2 OS=Mus musculus OX=10090 GN=Arhgdib PE=1 SV=3	23	2	8	2	22.8	Arhgdib	58747.5	158609	252203	48053.4	104036	99099.4	49982.8	180200	32266.5	185116	232121	56486.1	337856	205643	493719	120621	238252	99099.4	89553.9	225093	90006.3	251789	534980	105117
High	Master Protein	Q9QZ88	Vacuolar protein sorting-associated protein 29 OS=Mus musculus OX=10090 GN=Vps29 PE=1 SV=1	19	3	8	3	20.5	Vps29	36380.9	673746	333670	53799.8	67329.5	176209	240420	788092	84572.3	104154	263090	75322.8	209226	873541	653201	135045	154190	176209	430760	984428	235911	141667	606357	140171
High	Master Protein	Q9WVD4	H(+)/Cl(-) exchange transporter 5 OS=Mus musculus OX=10090 GN=Clcn5 PE=1 SV=2	11	4	8	4	90.6	Clcn5	13836	198695	54928	7184.35			13333.2	260596	8051.04	12616.1	200842	30018	79570.7	257617	107529	18033.7	0	0	23889	325517	22458.1	17160.1	462891	55861.5
High	Master Protein	O88502	High affinity cAMP-specific and IBMX-insensitive 3',5'-cyclic phosphodiesterase 8A OS=Mus musculus OX=10090 GN=Pde8a PE=1 SV=1	3	2	8	2	93.1	Pde8a		96489.4	61859.6			56130.8	39248.4	105338		97534.9	33858.5	26365.6	0	125103	121098	0	0	56130.8	70321.1	131581	0	132664	78035.4	49064.7
High	Master Protein	Q9DCX2	ATP synthase subunit d, mitochondrial OS=Mus musculus OX=10090 GN=Atp5pd PE=1 SV=3	29	3	8	3	18.7	Atp5pd	19125.6	364503	72610.7	30569.9	60703.9	292852	216626	748387	19265.8	236500	447267	125489	109991	472594	142145	76734.6	139017	292852	388128	934832	53741.1	321681	1.03084e+06	233527
High	Master Protein	Q61316	Heat shock 70 kDa protein 4 OS=Mus musculus OX=10090 GN=Hspa4 PE=1 SV=1	9	5	8	5	94.1	Hspa4	22979.2	190212	47916.2	10387		95299.5	66702.8	200622	171738	52482.8	67420.2	59931.8	132153	246618	93802.2	26072.7	0	95299.5	119511	250603	479057	71385.6	155387	111529
High	Master Protein	P59999	Actin-related protein 2/3 complex subunit 4 OS=Mus musculus OX=10090 GN=Arpc4 PE=1 SV=3	29	4	8	4	19.7	Arpc4	330516	3.56518e+06	2.07254e+06	348827	531016	986660	1.17891e+06	3.38278e+06	863913	2.01336e+06	1.7473e+06	937947	1.90079e+06	4.6224e+06	4.05725e+06	875602	1.21607e+06	986660	2.11224e+06	4.22553e+06	2.40985e+06	2.73851e+06	4.0271e+06	1.74546e+06
High	Master Protein	Q64310	Surfeit locus protein 4 OS=Mus musculus OX=10090 GN=Surf4 PE=1 SV=1	14	3	8	3	30.4	Surf4		232056	80168.9	19222.4	11247.6	124511	100535	235363	28023.1	203732	216785	92824.2	0	300871	156941	48251	25757.9	124511	180127	293998	78169.5	277111	499635	172740
High	Master Protein	Q60790	Ras GTPase-activating protein 3 OS=Mus musculus OX=10090 GN=Rasa3 PE=1 SV=2	11	5	8	5	95.9	Rasa3		142601	28087.1			24814.5	29493.2	226944	38459.8	168292	143967	79253.2	0	184889	54984.2	0	0	24814.5	52842.8	283482	107282	228906	331808	147485
High	Master Protein	Q02105	Complement C1q subcomponent subunit C OS=Mus musculus OX=10090 GN=C1qc PE=1 SV=2	16	3	8	3	26	C1qc	198422	1.17396e+06	785733	169584	209407	857926	432340	1.59005e+06	155236	610364	648900	535699	1.14112e+06	1.52209e+06	1.53817e+06	425678	479561	857926	774621	1.98617e+06	433025	830200	1.49555e+06	996901
High	Master Protein	Q99JB2	Stomatin-like protein 2, mitochondrial OS=Mus musculus OX=10090 GN=Stoml2 PE=1 SV=1	22	4	8	4	38.4	Stoml2		76458.8	19665.6			75768.1	80987.8	196921		60211.3	87414.4	22061.5	0	99132	38498	0	0	75768.1	145105	245980	0	81897.7	201468	41055.1
High	Master Protein	Q91YR1	Twinfilin-1 OS=Mus musculus OX=10090 GN=Twf1 PE=1 SV=2	18	4	8	4	40.1	Twf1	20635.9	233359	177197		14431.9	43978.4	164786	254362		189252	81119.4	45061.2	118677	302560	346886	0	33050.3	43978.4	295246	317731	0	257415	186960	83855.9
High	Master Protein	P82198	Transforming growth factor-beta-induced protein ig-h3 OS=Mus musculus OX=10090 GN=Tgfbi PE=1 SV=1	9	5	8	5	74.6	Tgfbi	280665	871168	665938	44574	32823	137830	175934	1.01913e+06	170015	107706	495562	100543	1.6141e+06	1.12951e+06	1.30366e+06	111887	75167.5	137830	315220	1.27302e+06	474249	146499	1.14215e+06	187103
High	Master Protein	Q80X90	Filamin-B OS=Mus musculus OX=10090 GN=Flnb PE=1 SV=3	2	4	8	3	277.7	Flnb		17104.5						18667.1	194575	12307.1			0	22176.7	0	0	0	0	0	23317.7	542759	16739.7	0	0
High	Master Protein	Q9QZW0	Phospholipid-transporting ATPase 11C OS=Mus musculus OX=10090 GN=Atp11c PE=1 SV=2	5	4	8	4	129.2	Atp11c	9136.69	211696	109781			60981.7	54344.9	206364	20167.8	125163	142780	119507	52544.9	274472	214911	0	0	60981.7	97369.5	257775	56257.4	170244	329073	222395
High	Master Protein	Q9EQH2	Endoplasmic reticulum aminopeptidase 1 OS=Mus musculus OX=10090 GN=Erap1 PE=1 SV=2	3	2	8	2	106.5	Erap1		400670	213340			216204	63430.1	346654		89521.4	131461	114165	0	519486	417641	0	0	216204	113647	433016	0	121764	302983	212454
High	Master Protein	P21958	Antigen peptide transporter 1 OS=Mus musculus OX=10090 GN=Tap1 PE=1 SV=3	7	3	8	3	78.8	Tap1		185383	194623		26797	72648.6	37338.2	60532.5		56976.8	38535.5	15762.3	0	240357	380999	0	61367.5	72648.6	66898.7	75612.9	0	77498.2	88814.5	29332.6
High	Master Protein	Q9ESP1	Stromal cell-derived factor 2-like protein 1 OS=Mus musculus OX=10090 GN=Sdf2l1 PE=1 SV=2	21	2	8	2	23.6	Sdf2l1		29143.1	72594.5	20894.3	39372.1	198520	44504.5	243069		60015	33302.6		0	37785.3	142113	52447.6	90165.7	198520	79738.4	303625	0	81630.8	76754	0
High	Master Protein	Q9CR27	WASH complex subunit 3 OS=Mus musculus OX=10090 GN=Washc3 PE=1 SV=1	35	4	8	4	21.1	Washc3	46547.7	333917	158897	18894.4	19279.9	142999	93882.3	433570	27539	51622.7	184790	32279.8	267695	432937	311062	47427.5	44152.6	142999	168208	541585	76819	70215.8	425894	60070.5
High	Master Protein	P38060	Hydroxymethylglutaryl-CoA lyase, mitochondrial OS=Mus musculus OX=10090 GN=Hmgcl PE=1 SV=2	15	3	8	3	34.2	Hmgcl	21816.9	147393	24172.8	12030.1	16661.2	105270	59826.2	362357	20788.9	71429.1	366893	41655.4	125469	191101	47321.3	30197.2	38155.7	105270	107190	452631	57989.9	97155.9	845596	77517.9
High	Master Protein	P09405	Nucleolin OS=Mus musculus OX=10090 GN=Ncl PE=1 SV=2	7	3	8	3	76.7	Ncl		163862	29104.2		12404	35851.7	40606.9	194091	64457.7	60950.5	165137	43373.6	0	212454	56975.1	0	28406.2	35851.7	72755.2	242444	179802	82903.2	380599	80715.4
High	Master Protein	Q05685	Folate receptor beta OS=Mus musculus OX=10090 GN=Folr2 PE=2 SV=1	14	2	8	2	28.8	Folr2	35847.5	403144	137662	34616.3	59887.2	170349	123506	851902	41675	614512	391270	283353	206158	522694	269491	86891.7	137147	170349	221285	1.06414e+06	116251	835841	901780	527301
High	Master Protein	O55100	Synaptogyrin-1 OS=Mus musculus OX=10090 GN=Syngr1 PE=1 SV=2	10	2	8	2	25.6	Syngr1	482188	2.05486e+06	1.26527e+06	1.02843e+06	1.63023e+06	2.50747e+06	2.6892e+06	2.56468e+06	359248	2.22714e+06	1.32163e+06	1.83955e+06	2.77305e+06	2.66421e+06	2.47693e+06	2.58151e+06	3.73336e+06	2.50747e+06	4.81822e+06	3.20361e+06	1.00211e+06	3.02929e+06	3.04603e+06	3.42329e+06
High	Master Protein	Q62418	Drebrin-like protein OS=Mus musculus OX=10090 GN=Dbnl PE=1 SV=2	17	4	8	4	48.7	Dbnl		134502	124780			10716	17683.6	114704	12518.7	14909	11466.7	16430.8	0	174387	244272	0	0	10716	31683.6	143280	34920.3	20278.7	26427.9	30576.6
High	Master Protein	Q91YT0	NADH dehydrogenase [ubiquinone] flavoprotein 1, mitochondrial OS=Mus musculus OX=10090 GN=Ndufv1 PE=1 SV=1	20	5	8	5	50.8	Ndufv1	9426.5	199622	66326.8	6104.91	10569.2	127674	31160.1	532166	17046.6	101740	141683	49059.5	54211.6	258819	129843	15324.2	24204.3	127674	55829.4	664744	47550.7	138385	326544	91296.5
High	Master Protein	P63276	40S ribosomal protein S17 OS=Mus musculus OX=10090 GN=Rps17 PE=1 SV=2	24	2	8	2	15.5	Rps17	128974	447007	269221	45376.7	36341.3	155211	99497.6	463501	107360	265350	368120	167916	741727	579564	527034	113902	83224.7	155211	178269	578972	299478	360921	848425	312481
High	Master Protein	Q8CGA3	Large neutral amino acids transporter small subunit 4 OS=Mus musculus OX=10090 GN=Slc43a2 PE=1 SV=1	9	4	8	4	62.4	Slc43a2	17456.4	497677	307483	22654.4	15551	203062	75369.8	569132	10269.8	345566	294145	205249	100391	645259	601937	56865.8	35613.2	203062	135040	710919	28647.1	470029	677930	381955
High	Master Protein	Q9CQ62	2,4-dienoyl-CoA reductase [(3E)-enoyl-CoA-producing], mitochondrial OS=Mus musculus OX=10090 GN=Decr1 PE=1 SV=1	13	3	8	3	36.2	Decr1	39428.8	289802	150118	74522.5	64734.2	218978	175065	442642	36421.3	204227	145215	154038	226755	375740	293875	187062	148247	218978	313663	552917	101596	277784	334685	286654
High	Master Protein	P42932	T-complex protein 1 subunit theta OS=Mus musculus OX=10090 GN=Cct8 PE=1 SV=3	12	5	8	5	59.5	Cct8	30978.7	200833	84152.1	37116.9	54979.6	97742.6	116120	251109	213134	145629	141951	129964	178158	260388	164739	93168.6	125908	97742.6	208052	313667	594529	198080	327161	241854
High	Master Protein	P21995	Embigin OS=Mus musculus OX=10090 GN=Emb PE=1 SV=2	7	2	8	2	37	Emb	53432.4	537504	308608	79359.8	85693.4	243875	173322	433876	31724.1	425865	305508	198883	307289	696897	604139	199204	196245	243875	310540	541967	88493.1	579250	704119	370109
High	Master Protein	E9Q612	Receptor-type tyrosine-protein phosphatase O OS=Mus musculus OX=10090 GN=Ptpro PE=1 SV=1	3	3	8	2	138.5	Ptpro	10905.4	160808	120796	14013.2	42928.3	55344.3	47764.1	146268	11419.7	274141	227388	85926.6	62716.7	208494	236473	35175.2	98309.6	55344.3	85578.7	182707	31854.8	372879	524072	159904
High	Master Protein	Q8K2F8	Protein LSM14 homolog A OS=Mus musculus OX=10090 GN=Lsm14a PE=1 SV=1	7	3	8	3	50.5	Lsm14a	189293	1.047e+06	530794	59945.7	43104	182072	311205	726612	65279.2	108404	253693	91322.3	1.08862e+06	1.35748e+06	1.0391e+06	150472	98712	182072	557585	907632	182094	147448	584699	169945
High	Master Protein	Q9ES57	Cell surface glycoprotein CD200 receptor 1 OS=Mus musculus OX=10090 GN=Cd200r1 PE=1 SV=1	16	3	8	3	35.5	Cd200r1		227043	53869.8			42167.6	79513.8	368953	204693	285942	272231	72280.1	0	294371	105457	0	0	42167.6	142465	460870	570983	388930	627424	134509
High	Master Protein	P70426	GTP-binding protein Rit1 OS=Mus musculus OX=10090 GN=Rit1 PE=1 SV=1	23	3	8	3	25.2	Rit1	14842	251371	139474	9579.7	11491.9	91561.2	44356.2	235738		15960.2			85356.2	325914	273038	24046.4	26317.5	91561.2	79472.8	294467	0	21708.7	0	0
High	Master Protein	Q64735	Complement component receptor 1-like protein OS=Mus musculus OX=10090 GN=Cr1l PE=1 SV=1	11	2	8	2	53.7	Cr1l			31644.6			15110.4		137800		219151	93701.3	85428.9	0	0	61948.4	0	0	15110.4	0	172130	0	298083	215958	158978
High	Master Protein	Q60648	Ganglioside GM2 activator OS=Mus musculus OX=10090 GN=Gm2a PE=1 SV=2	24	3	8	3	20.8	Gm2a	202294	1.0197e+06	60793.9	832091	2.07432e+06	4.09836e+06	1.34431e+06	1.01326e+06	17699.5	1.85211e+06	290016	1.471e+06	1.16339e+06	1.32208e+06	119012	2.08866e+06	4.75037e+06	4.09836e+06	2.40859e+06	1.26569e+06	49372	2.51919e+06	668414	2.73744e+06
High	Master Protein	P19221	Prothrombin OS=Mus musculus OX=10090 GN=F2 PE=1 SV=1	5	3	8	3	70.2	F2	17062.5	294098	96788.3			80248.1	32655.5	519003	20295.5	48046.3	146044	34981.6	98126.1	381310	189475	0	0	80248.1	58508.7	648301	56613.4	65351.3	336595	65098.5
High	Master Protein	Q6A065	Centrosomal protein of 170 kDa OS=Mus musculus OX=10090 GN=Cep170 PE=1 SV=2	4	5	8	5	174.9	Cep170	30502.3	166467	198889		16076.2	15765.4	62912.1	226534			115684		175418	215832	389350	0	36815.9	15765.4	112719	282970	0	0	266623	0
High	Master Protein	Q8VEK3	Heterogeneous nuclear ribonucleoprotein U OS=Mus musculus OX=10090 GN=Hnrnpu PE=1 SV=1	7	3	8	3	87.9	Hnrnpu	43991.8	128935	109237	39421.7	40002	68045	89786.8	189923	158351	87387.3	128373	65219.2	252996	167169	213845	98953.9	91608.1	68045	160870	237238	441715	118862	295868	121369
High	Master Protein	P52332	Tyrosine-protein kinase JAK1 OS=Mus musculus OX=10090 GN=Jak1 PE=1 SV=1	7	5	8	5	133.3	Jak1	87669.3	432490	317036	47568.8	41983.4	172341	132297	406416		234385	248783	183256	504184	560741	620638	119404	96145.8	172341	237036	507665	0	318804	573382	341028
High	Master Protein	Q11136	Xaa-Pro dipeptidase OS=Mus musculus OX=10090 GN=Pepd PE=1 SV=3	6	2	8	2	55	Pepd	12329.4	57613.8	40115.1	20379.4	34821.8	77660.3	41601.2	86072.8	30911.8	49057.5	38221	35553.5	70906.2	74698.8	78530.4	51155	79745.1	77660.3	74536.6	107516	86227.2	66726.6	88089.9	66162.8
High	Master Protein	Q02053	Ubiquitin-like modifier-activating enzyme 1 OS=Mus musculus OX=10090 GN=Uba1 PE=1 SV=1	8	5	8	5	117.7	Uba1	29280.2	195395	172853	66927.2	195711	226115	135591	197201	287831	175135	173438	156668	168390	253338	338382	167996	448194	226115	242938	246330	802893	238214	399732	291550
High	Master Protein	P68040	Receptor of activated protein C kinase 1 OS=Mus musculus OX=10090 GN=Rack1 PE=1 SV=3	12	3	8	3	35.1	Rack1	15784.3	86607.7		20145.9	47364	71495.6	76695.7	98514.2	434601	43919.9	40511.2	69567.5	90775.4	112291	0	50569	108468	71495.6	137415	123057	1.2123e+06	59738.6	93368.1	129461
High	Master Protein	A6X8Z5	Rho GTPase-activating protein 31 OS=Mus musculus OX=10090 GN=Arhgap31 PE=1 SV=1	3	3	8	2	155.2	Arhgap31	111293	240613	295297	13341.3	22285	22467.3	24755.5	258095	18388.6	25241.2	126270		640042	311965	578082	33488.4	51034.5	22467.3	44354.3	322394	51294.2	34332.4	291020	0
High	Master Protein	Q9CR26	Vacuolar protein sorting-associated protein VTA1 homolog OS=Mus musculus OX=10090 GN=Vta1 PE=1 SV=1	9	2	8	2	33.9	Vta1	21167.6	140262	107669		79142	190541	167678	132897	92088.7	104563	60787.9	83020.7	121734	181856	210777	0	181242	190541	300428	166005	256878	142223	140101	154496
High	Master Protein	Q99MB1	Toll-like receptor 3 OS=Mus musculus OX=10090 GN=Tlr3 PE=1 SV=2	9	5	8	5	103.6	Tlr3	28350.4	93498.9	112155	88364.9	148182	568731	214127	78979.6	19272.9	337783	91269.3	229572	163042	121225	219558	221808	339350	568731	383650	98655.7	53761.1	459443	210353	427219
High	Master Protein	Q91YW3	DnaJ homolog subfamily C member 3 OS=Mus musculus OX=10090 GN=Dnajc3 PE=1 SV=1	7	3	8	3	57.4	Dnajc3	25183.9	187814	101905	12983.6	20513.4	155734	50601.1	128235	13942.3	120526	150653	94468.7	144832	243509	199491	32590.5	46977.4	155734	90661.6	160183	38891.5	163936	347217	175800
High	Master Protein	P60904	DnaJ homolog subfamily C member 5 OS=Mus musculus OX=10090 GN=Dnajc5 PE=1 SV=1	37	4	8	4	22.1	Dnajc5		280714	149080	96188	414221	670815	605374	251327	118793	551459	283758	622107	0	363958	291843	241445	948603	670815	1.08465e+06	313940	331368	750078	653990	1.1577e+06
High	Master Protein	Q63829	COMM domain-containing protein 3 OS=Mus musculus OX=10090 GN=Commd3 PE=1 SV=1	17	2	7	2	22	Commd3		118640				122931	14930.6	41984.3		18883.5			0	153822	0	0	0	122931	26751.1	52443.9	0	25684.8	0	0
High	Master Protein	Q8VDI1	Epithelial-stromal interaction protein 1 OS=Mus musculus OX=10090 GN=Epsti1 PE=1 SV=2	11	3	7	3	36.1	Epsti1	80168.4	464098	477509	39193.5	36874.5	98813.2	159605	437929	91500.2	81174.7	195625	66329.9	461047	601723	934786	98381	84445.8	98813.2	285963	547030	255236	110412	450866	123436
High	Master Protein	Q9EQU3	Toll-like receptor 9 OS=Mus musculus OX=10090 GN=Tlr9 PE=1 SV=3	5	3	7	3	116.3	Tlr9		91364.4	71670.2	55146.5	156638	247706	108899	65155.7		66074.3	33664	83780.3	0	118458	140304	138425	358714	247706	195113	81387.9	0	89872.4	77587.1	155910
High	Master Protein	Q8BRF7	Sec1 family domain-containing protein 1 OS=Mus musculus OX=10090 GN=Scfd1 PE=1 SV=1	7	3	7	3	72.3	Scfd1		84620.7	62042.6	12708.9	19930.3	75732.2	47649.5	108085	30812.5	58614.4	55811.5	47464.4	0	109714	121456	31901	45642.1	75732.2	85373.4	135012	85950.4	79725.7	128631	88328.1
High	Master Protein	P35700	Peroxiredoxin-1 OS=Mus musculus OX=10090 GN=Prdx1 PE=1 SV=1	23	3	7	2	22.2	Prdx1	122430	219058	173441	66245.5	68186.1		82362.7	188895	24872.3	167898	103423	123081	704090	284017	339533	166285	156152	0	147569	235955	69380.3	228370	238363	229047
High	Master Protein	E1U8D0	Protein SOGA1 OS=Mus musculus OX=10090 GN=Soga1 PE=1 SV=3	5	4	7	4	159.1			146031	118882				16281.5	143331			67017.5		0	189335	232727	0	0	0	29171.6	179038	0	0	154458	0
High	Master Protein	Q9CX00	IST1 homolog OS=Mus musculus OX=10090 GN=Ist1 PE=1 SV=1	18	3	7	3	39.4	Ist1	13819.4	326026	72486.7	20901.8	33433.2	132623	39947.5	260724		31534.5	111818		79475.3	422706	141902	52466.5	76565	132623	71573.6	325678	0	42892.3	257711	0
High	Master Protein	Q5KU39	Vacuolar protein sorting-associated protein 41 homolog OS=Mus musculus OX=10090 GN=Vps41 PE=1 SV=1	6	3	7	3	98.5	Vps41	94958.2	262418	169194	145517	117693	252329	104201	180037	9458.68	207923	102731	209367	546103	340236	331218	365267	269527	252329	186696	224890	26384.6	282811	236768	389618
High	Master Protein	Q8CIF6	SID1 transmembrane family member 2 OS=Mus musculus OX=10090 GN=Sidt2 PE=1 SV=1	4	3	7	3	94.4	Sidt2	64142.6	167823	218409	125698	192903	486370	363838	380355	52716.9	382275	164627	318354	368883	217589	427564	315520	441765	486370	651886	475112	147052	519959	379423	592435
High	Master Protein	P08071	Lactotransferrin OS=Mus musculus OX=10090 GN=Ltf PE=1 SV=4	3	2	7	2	77.8	Ltf	38225	500241	272491	229610	164448	754633	187700	434304	18722.4	134987	173149	360170	219831	648584	533435	576353	376600	754633	336301	542501	52225.4	183606	399065	670254
High	Master Protein	Q9DC28	Casein kinase I isoform delta OS=Mus musculus OX=10090 GN=Csnk1d PE=1 SV=2	10	3	7	3	47.3	Csnk1d	35184.6	170452	130249			27114.7	56805.2	253392	48617.3		99419.7	12032	202346	220998	254979	0	0	27114.7	101778	316519	135616	0	229137	22390.8
High	Master Protein	A2AWP8	Rho guanine nucleotide exchange factor 10-like protein OS=Mus musculus OX=10090 GN=Arhgef10l PE=1 SV=1	6	5	7	5	139.9	Arhgef10l	41474.7	219402	226377		20778.7	66653.5	36432.9	214914	48195.7	104163	129539	57266.1	238520	284464	443162	0	47585.2	66653.5	65276.7	268455	134440	141680	298554	106568
High	Master Protein	P06745	Glucose-6-phosphate isomerase OS=Mus musculus OX=10090 GN=Gpi PE=1 SV=4	13	4	7	4	62.7	Gpi	33220	296191	149006	45082.1	42611.3	90092.6	46067.6	233822	153120	157431	233265	122488	191048	384024	291698	113162	97583.7	90092.6	82539	292073	427121	214133	537618	227943
High	Master Protein	O70194	Eukaryotic translation initiation factor 3 subunit D OS=Mus musculus OX=10090 GN=Eif3d PE=1 SV=2	14	4	7	4	63.9	Eif3d	56455.6	208633	153365		29122.6	97459.1	87359.8	289870	126048	100621	150845	74931.5	324675	270502	300231	0	66693.4	97459.1	156522	362085	351606	136862	347659	139443
High	Master Protein	P06802	Ectonucleotide pyrophosphatase/phosphodiesterase family member 1 OS=Mus musculus OX=10090 GN=Enpp1 PE=1 SV=4	6	3	7	3	103.1	Enpp1	12730.9	156328	91311.6	19438.4	11351.6	38782.8	35342.4	177254		94000.1	99051.4	38001.3	73215.3	202686	178754	48793.1	25996.2	38782.8	63322.8	221413	0	127856	228288	70718
High	Master Protein	P42225	Signal transducer and activator of transcription 1 OS=Mus musculus OX=10090 GN=Stat1 PE=1 SV=1	6	4	7	4	87.1	Stat1	26531.8	105534	119574		12343.7	15873.4	14121.6	30060.7	423540	27028.1	37638.4	25695	152584	136829	234082	0	28268.1	15873.4	25301.6	37549.7	1.18145e+06	36762.8	86747	47816.7
High	Master Protein	A2AAY5	SH3 and PX domain-containing protein 2B OS=Mus musculus OX=10090 GN=Sh3pxd2b PE=1 SV=1	8	5	7	5	101.5	Sh3pxd2b	106568	362228	201728	35349.3	43956.4	31731	87138.5	243187	47693.7	36897.8	118115	65573.8	612869	469645	394909	88731.5	100664	31731	156125	303771	133040	50187.4	272225	122029
High	Master Protein	P41233	Phospholipid-transporting ATPase ABCA1 OS=Mus musculus OX=10090 GN=Abca1 PE=1 SV=4	5	7	7	7	253.7	Abca1		153619	119886			11762.2	23579.5	202000	17872.3	208935	251317	125158	0	199173	234692	0	0	11762.2	42247.3	252324	49854.1	284188	579222	232910
High	Master Protein	Q9D8Y0	EF-hand domain-containing protein D2 OS=Mus musculus OX=10090 GN=Efhd2 PE=1 SV=1	14	3	7	3	26.8	Efhd2	15283	177058	139324	30146.5	61427.5	240397	121243	415597	9564.76	179144	156020	151824	87892.4	229563	272745	75672	140674	240397	217231	519134	26680.5	243667	359587	282535
High	Master Protein	Q6DFX2	Anthrax toxin receptor 2 OS=Mus musculus OX=10090 GN=Antxr2 PE=1 SV=1	12	3	7	3	53.2	Antxr2	55439.2	247119	221323	56503.3	33900.3	108490	60898.7	314885	10747.8	262196	243154	86927	318830	320400	433268	141831	77634.7	108490	109112	393332	29980.6	356632	560409	161765
High	Master Protein	Q9Z2I9	Succinate--CoA ligase [ADP-forming] subunit beta, mitochondrial OS=Mus musculus OX=10090 GN=Sucla2 PE=1 SV=2	12	4	7	4	50.1	Sucla2	7657.71	63855	32350.3	13661.7	14816.9	45192.8	36818.3	141723		74222.6	24990.4	59455.7	44039.4	82790.7	63329.8	34292.8	33932	45192.8	65967.1	177030	0	100955	57596.6	110643
High	Master Protein	Q3TSG4	RNA demethylase ALKBH5 OS=Mus musculus OX=10090 GN=Alkbh5 PE=1 SV=2	13	2	7	2	44.4	Alkbh5	39081.9	191535	157720		12926.8	19446.2	56398.1	184242	39472.8	60244	134962	21658.7	224759	248333	308757	0	29603.6	19446.2	101048	230142	110108	81942.2	311052	40305.4
High	Master Protein	Q61549	Adhesion G protein-coupled receptor E1 OS=Mus musculus OX=10090 GN=Adgre1 PE=1 SV=1	9	4	7	4	102.1	Adgre1		190938	215355		12721.1	44584.3	87208.6	285130	32122.5	280937	219620	152900	0	247559	421586	0	29132.5	44584.3	156251	356164	89604.5	382122	506168	284537
High	Master Protein	P57722	Poly(rC)-binding protein 3 OS=Mus musculus OX=10090 GN=Pcbp3 PE=1 SV=3	12	3	7	1	39.3	Pcbp3		49575.5	20486			21734		49740.9	40919.6	24198.7	22148.4	21910	0	64276.7	40103.9	0	0	21734	0	62132.7	114144	32914.3	51046.4	40773
High	Master Protein	Q91XB0	Three-prime repair exonuclease 1 OS=Mus musculus OX=10090 GN=Trex1 PE=1 SV=2	11	2	7	2	33.7	Trex1		204337	211047	31646.8	8922.96	100026	39985.3	159282		106505	97253.2	82759.5	0	264932	413151	79437.8	20434.4	100026	71641.4	198964	0	144866	224144	154010
High	Master Protein	Q9CQI6	Coactosin-like protein OS=Mus musculus OX=10090 GN=Cotl1 PE=1 SV=3	36	3	7	3	15.9	Cotl1		201603	29186.6		31649.8	47268.5	119162	210406	14897.5	221548	126195	212714	0	261386	57136.5	0	72480.7	47268.5	213501	262824	41556	301343	290847	395847
High	Master Protein	P62264	40S ribosomal protein S14 OS=Mus musculus OX=10090 GN=Rps14 PE=1 SV=3	16	2	7	2	16.3	Rps14	66775.3	297941	233430	46258.1	38507.9	173847	204902	498531	228508	210656	252043	155423	384024	386293	456969	116114	88186.6	173847	367122	622730	637414	286529	580896	289233
High	Master Protein	P36371	Antigen peptide transporter 2 OS=Mus musculus OX=10090 GN=Tap2 PE=1 SV=1	6	2	7	2	77.4	Tap2		209879				18092		46314.9		34507.9	28866.8	29877.1	0	272117	0	0	0	18092	0	57853.3	0	46936.7	66530.7	55599.4
High	Master Protein	P28301	Protein-lysine 6-oxidase OS=Mus musculus OX=10090 GN=Lox PE=1 SV=1	4	2	7	2	46.7	Lox	958663	2.57613e+06	1.65342e+06	36143.5	46336.2	68385.6	408967	2.74054e+06	607436	50236.4	1.40867e+06	52988.8	5.51325e+06	3.34006e+06	3.23678e+06	90725.2	106114	68385.6	732743	3.42329e+06	1.69442e+06	68330.2	3.24664e+06	98608.7
High	Master Protein	P24638	Lysosomal acid phosphatase OS=Mus musculus OX=10090 GN=Acp2 PE=1 SV=2	15	5	7	5	48.5	Acp2	126617	374683	138135	842289	701418	2.5901e+06	1.34858e+06	523101	22825.5	1.71141e+06	176631	1.38703e+06	728173	485792	270417	2.11426e+06	1.60631e+06	2.5901e+06	2.41625e+06	653420	63670.9	2.32782e+06	407090	2.58118e+06
High	Master Protein	Q99KJ8	Dynactin subunit 2 OS=Mus musculus OX=10090 GN=Dctn2 PE=1 SV=3	12	3	7	3	44.1	Dctn2	15017	168213	182285	13496.5	11927.6	11379.6	36610	208480	51223.9	76440.5	113330	57256.3	86362.3	218095	356847	33878.1	27315.3	11379.6	65593.9	260418	142887	103972	261197	106550
High	Master Protein	Q8BWC0	Two pore channel protein 2 OS=Mus musculus OX=10090 GN=Tpcn2 PE=1 SV=1	10	4	7	4	83.5	Tpcn2	25302.2	163931	31078.1	101420	225056	754577	163863	133699		330227	68931.2	237342	145513	212543	60839.4	254578	515398	754577	293593	167007	0	449165	158869	441678
High	Master Protein	Q8BRN9	Coiled-coil and C2 domain-containing protein 1B OS=Mus musculus OX=10090 GN=Cc2d1b PE=1 SV=1	8	4	7	4	93	Cc2d1b	33338.7	157900	161599	10629.8		22575.3	61910.5	182878	5401.21	51684.6	67494.5	40469.1	191730	204724	316350	26682.3	0	22575.3	110925	228438	15066.5	70299.9	155558	75310.3
High	Master Protein	O35448	Lysosomal thioesterase PPT2 OS=Mus musculus OX=10090 GN=Ppt2 PE=1 SV=1	21	3	7	3	34.3	Ppt2						298211	9062.36			348856		259685	0	0	0	0	0	298211	16237	0	0	474504	0	483258
High	Master Protein	Q9WUM3	Coronin-1B OS=Mus musculus OX=10090 GN=Coro1b PE=1 SV=1	4	2	7	2	53.9	Coro1b	13840	276882	166160	31350.9	34127.8	99403.4	100934	372364	39523	301943	229912	137665	79593.7	358989	325280	78695.1	78155.8	99403.4	180843	465131	110248	410695	529889	256185
High	Master Protein	Q62407	Striated muscle-specific serine/threonine-protein kinase OS=Mus musculus OX=10090 GN=Speg PE=1 SV=2	3	4	7	4	354.1	Speg	35517.6	63664.4	188957		22555.3	24611.2	41824.8	217783	39265.9	73299.5	133888	37550.5	204261	82543.6	369907	0	51653.6	24611.2	74937.3	272040	109531	99700	308579	69879.1
High	Master Protein	P32261	Antithrombin-III OS=Mus musculus OX=10090 GN=Serpinc1 PE=1 SV=1	8	2	7	2	52	Serpinc1	62352.1	332982	156222	267900	291816	549202	375237	292611	25495	340196	180956	294290	358586	431725	305824	672466	668283	549202	672310	365509	71117.3	462725	417057	547654
High	Master Protein	P47955	60S acidic ribosomal protein P1 OS=Mus musculus OX=10090 GN=Rplp1 PE=1 SV=1	52	2	7	2	11.5	Rplp1	73998.8	612005	366935	98945.3	53471.8	237539	154329	573102	24930.6	337350	382249	179403	425566	793491	718323	248366	122455	237539	276510	715879	69542.9	458854	880987	333858
High	Master Protein	Q9D7J6	Deoxyribonuclease-1-like 1 OS=Mus musculus OX=10090 GN=Dnase1l1 PE=2 SV=3	9	2	7	2	35.6	Dnase1l1		86092.2	37917.3		16807.6	32055.6	24048.4	152544		94726.6	55190.2	43065.5	0	111622	74227.9	0	38490.8	32055.6	43087.5	190547	0	128844	127200	80142.1
High	Master Protein	Q9Z0E6	Guanylate-binding protein 2 OS=Mus musculus OX=10090 GN=Gbp2 PE=1 SV=1	11	5	7	4	66.7	Gbp2		239861	386995			34644.1		24558.3					0	310990	757593	0	0	34644.1	0	30676.5	0	0	0	0
High	Master Protein	O08579	Emerin OS=Mus musculus OX=10090 GN=Emd PE=1 SV=1	24	3	6	3	29.4	Emd	57194.8	65692.7				24784.6		27961.3	7824.87	59494.6	28387	51798.5	328926	85173.4	0	0	0	24784.6	0	34927.3	21827.2	80922.8	65424.8	96393.7
High	Master Protein	P24063	Integrin alpha-L OS=Mus musculus OX=10090 GN=Itgal PE=1 SV=2	4	4	6	4	128.2	Itgal	21958	362997	429384	39055.5	26518.4	117864	14581.5	175435	13109.6	216487	174811	182847	126280	470641	840574	98034.5	60729.6	117864	26125.6	219141	36568.7	294460	402896	340267
High	Master Protein	Q91VK4	Integral membrane protein 2C OS=Mus musculus OX=10090 GN=Itm2c PE=1 SV=2	16	2	6	2	30.5	Itm2c	35605	118665	127791			16863.9	31771.3	158258		53633.6	152832	43203.4	204764	153854	250166	0	0	16863.9	56924.5	197685	0	72950.9	352239	80398.8
High	Master Protein	O08756	3-hydroxyacyl-CoA dehydrogenase type-2 OS=Mus musculus OX=10090 GN=Hsd17b10 PE=1 SV=4	20	3	6	3	27.4	Hsd17b10		172979	28362.7		21650.3	19248.7	58654.1	160324		45445.5	211700	36396.8	0	224274	55523.6	0	49581.2	19248.7	105090	200265	0	61813.6	487915	67732.1
High	Master Protein	P29351	Tyrosine-protein phosphatase non-receptor type 6 OS=Mus musculus OX=10090 GN=Ptpn6 PE=1 SV=2	9	4	6	4	67.5	Ptpn6		245313	114623	146778	213472	497867	377316	276923	10139.6	224264	171052	177772	0	318059	224388	368434	488870	497867	676035	345913	28284	305037	394232	330822
High	Master Protein	Q99LI8	Hepatocyte growth factor-regulated tyrosine kinase substrate OS=Mus musculus OX=10090 GN=Hgs PE=1 SV=2	9	4	6	4	86	Hgs	203878	600141	480144	49162.7	53077.1	27653.4	155451	767322	80352.4	149530	514912	156331	1.1725e+06	778109	939943	123405	121551	27653.4	278521	958484	224140	203386	1.18674e+06	290922
High	Master Protein	Q8VEK0	Cell cycle control protein 50A OS=Mus musculus OX=10090 GN=Tmem30a PE=1 SV=1	11	3	6	3	41	Tmem30a	10197	113727	82520.4	29800.7	49961.3	211413	84729.1	107237	15524.8	125320	60508.3	141563	58642.9	147452	161544	74804	114416	211413	151809	133953	43305.9	170457	139456	263440
High	Master Protein	P14148	60S ribosomal protein L7 OS=Mus musculus OX=10090 GN=Rpl7 PE=1 SV=2	9	2	6	2	31.4	Rpl7	24298.9	127451	157808	22945.6	35437.1	85800.6	71014.9	189699	67839.3	78151	141922	60314.4	139742	165246	308930	57596.6	81154.1	85800.6	127237	236958	189235	106299	327093	112241
High	Master Protein	P01869	Ig gamma-1 chain C region, membrane-bound form OS=Mus musculus OX=10090 GN=Ighg1 PE=1 SV=2	6	2	6	2	43.4	Ighg1	220711	212428	184195	225203	230903	292922	200634	201270	93108	306025	251880	178614	1.2693e+06	275422	360586	565291	528788	292922	359475	251412	259721	416247	580520	332388
High	Master Protein	Q9JI99	Sphingosine-1-phosphate phosphatase 1 OS=Mus musculus OX=10090 GN=Sgpp1 PE=1 SV=1	7	2	6	2	47.7	Sgpp1		28907.2	15524			28444.8		43120.3		25230.1	20083.7		0	37479.4	30390.2	0	0	28444.8	0	53862.9	0	34317.2	46287.8	0
High	Master Protein	Q3TBD2	Rho GTPase-activating protein 45 OS=Mus musculus OX=10090 GN=Arhgap45 PE=1 SV=2	4	2	6	2	122.8	Arhgap45	27735.6	82181.8	96465.9	21643.4	29788.2	75110.3	81632.2	107662		31765.7	34187	52783.7	159507	106552	188844	54327.8	68217.7	75110.3	146260	134484	0	43206.8	78792.3	98227
High	Master Protein	Q9CWH6	Proteasome subunit alpha type-8 OS=Mus musculus OX=10090 GN=Psma8 PE=1 SV=1	14	2	6	2	27.8	Psma8	15924.1	134220	71171.9	54621.5	34509.8	46771.9	91864	161257	230821	95853		119985	91579.2	174021	139328	137108	79030.4	46771.9	164592	201431	643866	130377	0	223284
High	Master Protein	P35486	Pyruvate dehydrogenase E1 component subunit alpha, somatic form, mitochondrial OS=Mus musculus OX=10090 GN=Pdha1 PE=1 SV=1	17	4	6	4	43.2	Pdha1		272127	87976.5	17523.8	53040.5	200471	219409	615390	48838.9	309771	191787	212065	0	352825	172225	43987.2	121467	200471	393114	768702	136234	421342	442021	394640
High	Master Protein	O08585	Clathrin light chain A OS=Mus musculus OX=10090 GN=Clta PE=1 SV=2	9	3	6	3	25.6	Clta		293885	139075	21589.8	79379.7	168926	202699	347591	50188.9	279708	171632	129487	0	381034	272257	54193.4	181787	168926	363175	434187	140000	380450	395568	240967
High	Master Protein	O88587	Catechol O-methyltransferase OS=Mus musculus OX=10090 GN=Comt PE=1 SV=2	17	3	6	3	29.5	Comt	6865.71	166732	195615	10640.7	24704.3	106654	69907.6	201924	35932.5	144646	101958	68338.5	39484.6	216176	382941	26709.7	56575	106654	125253	252229	100232	196744	234986	127173
High	Master Protein	Q9CZ69	CKLF-like MARVEL transmembrane domain-containing protein 6 OS=Mus musculus OX=10090 GN=Cmtm6 PE=1 SV=1	16	2	6	2	19.8	Cmtm6		411464	131374		35297	173580	109169	299943	10116	191163	128375	96866.1	0	533480	257181	0	80833.2	173580	195598	374668	28218.2	260015	295873	180261
High	Master Protein	P62315	Small nuclear ribonucleoprotein Sm D1 OS=Mus musculus OX=10090 GN=Snrpd1 PE=1 SV=1	28	2	6	2	13.3	Snrpd1		47099.4	25088.2	18757.6		43546.8	31895	55128.8	69952.5	23974.4	22222.1		0	61066.4	49113.4	47084.1	0	43546.8	57146.2	68862.9	195130	32609.3	51216.3	0
High	Master Protein	P57787	Monocarboxylate transporter 4 OS=Mus musculus OX=10090 GN=Slc16a3 PE=1 SV=1	4	2	6	2	50.3	Slc16a3	25544.7	329445	208377	27650.6	45828.8	168023	74273.9	242094		227070	224977	105081	146907	427140	407924	69406.7	104952	168023	133076	302407	0	308854	518514	195550
High	Master Protein	P67984	60S ribosomal protein L22 OS=Mus musculus OX=10090 GN=Rpl22 PE=1 SV=2	9	2	6	2	14.8	Rpl22	16894.5	236483	98742.1	18122.1	97060.7	144041	173605	245059	439542	187333	139583	169600	97160	306611	193300	45489	222278	144041	311047	306111	1.22609e+06	254805	321703	315614
High	Master Protein	Q9ERE3	Serine/threonine-protein kinase Sgk3 OS=Mus musculus OX=10090 GN=Sgk3 PE=1 SV=1	5	2	6	2	57.1	Sgk3	11658.7	114566	111345		42425.4	41759	10457.9	95406.6		4819.27	57837.4	9004.23	67049	148539	217971	0	97157.9	41759	18737.3	119175	0	6555.04	133301	16756.3
High	Master Protein	Q8R3Y5	Uncharacterized protein C19orf47 homolog OS=Mus musculus OX=10090 PE=1 SV=2	8	2	6	2	44.4		55037.2	203554	182269		12303.8	38560.9	44895.2	255507	13917.3	30450.9	78090.9	10763	316518	263916	356816	0	28176.8	38560.9	80438.5	319161	38821.9	41418.4	179980	20029.3
High	Master Protein	P70261	Paladin OS=Mus musculus OX=10090 GN=Pald1 PE=1 SV=1	4	2	6	2	96.7	Pald1		27267.7	37791.8	16872.2			10155.5	73316		26410.9	114166	32879.7	0	35353.7	73982.2	42351.5	0	0	18195.6	91581.2	0	35923.3	263125	61186.9
High	Master Protein	D3Z7P3	Glutaminase kidney isoform, mitochondrial OS=Mus musculus OX=10090 GN=Gls PE=1 SV=1	9	4	6	4	73.9	Gls		44660.7	16795.9					63494.9		29437.7	15916.5	17694.7	0	57904.5	32880.2	0	0	0	0	79313.3	0	40040.3	36683.6	32928.8
High	Master Protein	P97855	Ras GTPase-activating protein-binding protein 1 OS=Mus musculus OX=10090 GN=G3bp1 PE=1 SV=1	9	3	6	3	51.8	G3bp1	32981.3	178822	63215.1			28113.7	41781.9	262710	37673.7	65226.5	112257	23783	189675	231850	123752	0	0	28113.7	74860.4	328159	105089	88719.3	258723	44258.6
High	Master Protein	Q8VC31	Coiled-coil domain-containing protein 9 OS=Mus musculus OX=10090 GN=Ccdc9 PE=1 SV=1	10	4	6	4	61.4	Ccdc9	20342.9	140804	107362		9204.31	20520.9	37027.2	125848	46485.6	12469.9	53980.4	8335.37	116992	182559	210175	0	21078.7	20520.9	66341.5	157201	129670	16961.2	124411	15511.6
High	Master Protein	Q9D898	Actin-related protein 2/3 complex subunit 5-like protein OS=Mus musculus OX=10090 GN=Arpc5l PE=1 SV=1	16	2	6	2	17	Arpc5l	8585.85	86856.2	53506.3		12297.7	42402.3	26652.9	87192.8	76015	54834.7	43915.7	31929.6	49377.1	112613	104745	0	28162.8	42402.3	47753.9	108915	212041	74584.6	101215	59418.9
High	Master Protein	Q9CQC8	Maspardin OS=Mus musculus OX=10090 GN=Spg21 PE=1 SV=1	15	3	6	3	34.9	Spg21	18482.9	123098	63339	13421.6		56362.7	89716.9	156784	5768.34	22701.5	43048.6	51354.8	106295	159602	123994	33690.1	0	56362.7	160745	195843	16090.6	30878	99216.1	95567.9
High	Master Protein	Q9ES30	Complement C1q tumor necrosis factor-related protein 3 OS=Mus musculus OX=10090 GN=C1qtnf3 PE=2 SV=1	10	2	6	2	26.8	C1qtnf3	319989	2.16503e+06	637473			24224.8	33595	998944	123721	54417.1	449018	80050.3	1.84025e+06	2.80705e+06	1.24794e+06	0	0	24224.8	60191.9	1.24781e+06	345116	74016.6	1.03487e+06	148968
High	Master Protein	Q8K1X4	Nck-associated protein 1-like OS=Mus musculus OX=10090 GN=Nckap1l PE=1 SV=1	6	4	6	4	128.8	Nckap1l		94084.8	29730.6			11377.4		78244.7		81493.1	71773.6	72267.8	0	121985	58201.4	0	0	11377.4	0	97737.7	0	110845	165420	134486
High	Master Protein	Q6PD26	GPI transamidase component PIG-S OS=Mus musculus OX=10090 GN=Pigs PE=1 SV=3	7	2	6	2	61.7	Pigs		228372	99439.6	18076.6	28689.3	182579	56052.6	155582	30047.3	121342	113468	56926.7	0	296094	194666	45374.7	65701	182579	100429	194342	83815.8	165046	261514	105937
High	Master Protein	Q8BH95	Enoyl-CoA hydratase, mitochondrial OS=Mus musculus OX=10090 GN=Echs1 PE=1 SV=1	12	3	6	3	31.5	Echs1	14234	213003	82000.7	15461.1	28253.4	154855	93430.5	398648		157501	118748	119545	81859.4	276167	160527	38809.5	64702.7	154855	167399	497963	0	214229	273684	222466
High	Master Protein	P32507	Nectin-2 OS=Mus musculus OX=10090 GN=Nectin2 PE=1 SV=2	8	2	6	2	57.3	Nectin2		90295.3	73923			29946.6	32103.7	97212.6		76555.4	62845.8	30371	0	117072	144714	0	0	29946.6	57520.1	121431	0	104129	144844	56518.4
High	Master Protein	Q64433	10 kDa heat shock protein, mitochondrial OS=Mus musculus OX=10090 GN=Hspe1 PE=1 SV=2	22	2	6	2	11	Hspe1	44981.3	262667	130441	59597.1	87745.2	205810	271247	516447	190609	258993	219188	159699	258687	340560	255356	149597	200944	205810	485992	645109	531697	352275	505173	297189
High	Master Protein	Q9CPQ1	Cytochrome c oxidase subunit 6C OS=Mus musculus OX=10090 GN=Cox6c PE=1 SV=3	20	2	6	2	8.5	Cox6c	145287	847954	73205.8	137363	160580	521357	497771	1.13864e+06	52921.6	441111	274026	307884	835543	1.09941e+06	143310	344801	367742	521357	891854	1.42231e+06	147623	599987	631561	572952
High	Master Protein	P47880	Insulin-like growth factor-binding protein 6 OS=Mus musculus OX=10090 GN=Igfbp6 PE=2 SV=2	24	4	6	4	25.3	Igfbp6	456574	1.08906e+06	740045	61453.8	34408.7		236021	1.148e+06	277703	34043.4	409806	19239	2.62575e+06	1.41201e+06	1.44873e+06	154257	78799	0	422877	1.43401e+06	774642	46304.8	944500	35802.5
High	Master Protein	Q9Z2I8	Succinate--CoA ligase [GDP-forming] subunit beta, mitochondrial OS=Mus musculus OX=10090 GN=Suclg2 PE=1 SV=3	10	3	6	3	46.8	Suclg2		142617	73243.2		20904.2	73540.1	59991.3	166696	7942.36	65726.7	137043	60299.1	0	184909	143383	0	47872.5	73540.1	107486	208224	22154.9	89399.6	315849	112213
High	Master Protein	Q9CQX2	Cytochrome b5 type B OS=Mus musculus OX=10090 GN=Cyb5b PE=1 SV=1	40	3	6	3	16.3	Cyb5b		251352	136146	56761.2	85611.9	201907	127048	344216	11327.2	153101	136722	84462.7	0	325889	266523	142478	196059	201907	227630	429970	31596.8	208244	315110	157180
High	Master Protein	Q8VBT6	Apolipoprotein B receptor OS=Mus musculus OX=10090 GN=Apobr PE=1 SV=1	5	3	6	3	102.6	Apobr	19226.4	138093	90021.8	21180.8	53184.7	150064	98077.7	187518	37938.4	119839	98639.7	116157	110571	179043	176229	53166.8	121798	150064	175725	234234	105828	163001	227340	216161
High	Master Protein	Q76MZ3	Serine/threonine-protein phosphatase 2A 65 kDa regulatory subunit A alpha isoform OS=Mus musculus OX=10090 GN=Ppp2r1a PE=1 SV=3	5	2	6	2	65.3	Ppp2r1a	33360.3	151720	123029	38066.5		68572.4	58993.5	131996	160227	80222	99580.3	59738.9	191854	196711	240846	95552.1	0	68572.4	105698	164880	446947	109116	229507	111170
High	Master Protein	P50429	Arylsulfatase B OS=Mus musculus OX=10090 GN=Arsb PE=1 SV=3	6	3	6	3	59.6	Arsb	20973.5	159645	112161	484784	444486	904189	376685	162482		368585	36220.9	326643	120618	206987	219570	1.21687e+06	1.01791e+06	904189	674905	202961	0	501339	83480	607860
High	Master Protein	P70168	Importin subunit beta-1 OS=Mus musculus OX=10090 GN=Kpnb1 PE=1 SV=2	4	3	6	3	97.1	Kpnb1	24419.5	229103	110775	14685.2	30965.2	103110	96163.3	262788	209375	155206	180153	99883.9	140436	297042	216856	36861.9	70913	103110	172295	328256	584043	211107	415208	185877
High	Master Protein	Q99KC8	von Willebrand factor A domain-containing protein 5A OS=Mus musculus OX=10090 GN=Vwa5a PE=1 SV=2	5	3	6	3	87.1	Vwa5a	12743.1	150742	91865.2	27921.7	14164.4	128744	92484.7	225994		118381	41100	101880	73285.1	195443	179838	70087.4	32437.7	128744	165704	282296	0	161018	94725.2	189591
High	Master Protein	Q8BUK6	Protein Hook homolog 3 OS=Mus musculus OX=10090 GN=Hook3 PE=1 SV=2	8	4	6	4	83.2	Hook3	45751.6	179631	148268				59675.2	240115	51813.4		162192		263117	232899	290254	0	0	0	106920	299935	144531	0	373811	0
High	Master Protein	Q80X95	Ras-related GTP-binding protein A OS=Mus musculus OX=10090 GN=Rraga PE=1 SV=1	11	3	6	3	36.5	Rraga	10736.6	168303	75253.9	34014.8		83511.3	132044	145195	8275.59	173859	73881.5	157986	61746.2	218212	147319	85381.9	0	83511.3	236582	181367	23084.5	236479	170278	294001
High	Master Protein	Q61190	Interleukin-10 receptor subunit beta OS=Mus musculus OX=10090 GN=Il10rb PE=1 SV=1	12	3	6	3	39.7	Il10rb	12982.5	124935	93593.3		18894.6	15583.4	36565.3	152543		85019.8	92848.4	46950.8	74662.3	161983	183221	0	43270.2	15583.4	65513.9	190546	0	115642	213992	87372.4
High	Master Protein	P02468	Laminin subunit gamma-1 OS=Mus musculus OX=10090 GN=Lamc1 PE=1 SV=2	2	2	6	2	177.2	Lamc1	47848.6	104864	85493.3					96491	32684.2		52203.5		275176	135960	167364	0	0	0	0	120530	91171.2	0	120316	0
High	Master Protein	Q8R1V4	Transmembrane emp24 domain-containing protein 4 OS=Mus musculus OX=10090 GN=Tmed4 PE=1 SV=1	15	2	6	1	26	Tmed4	11959	57432.7	41963.9	19976.8		32074.3		75908.6		22578.4	30231.5	15884.9	68776	74463.9	82149.8	50144.6	0	32074.3	0	94819.7	0	30710.4	69676	29560.8
High	Master Protein	Q9Z2H5	Band 4.1-like protein 1 OS=Mus musculus OX=10090 GN=Epb41l1 PE=1 SV=2	7	4	6	4	98.3	Epb41l1		114195	62660			43751	31530.2	118163		69468	65631.6	34312.3	0	148059	122665	0	0	43751	56492.6	147601	0	94488.4	151264	63853
High	Master Protein	Q91Z96	BMP-2-inducible protein kinase OS=Mus musculus OX=10090 GN=Bmp2k PE=1 SV=1	7	4	6	4	126.1	Bmp2k	25532.4	110574	127149	21760.4		56575.9	22414.9	161158	15375.4	114443	109149	39362.7	146836	143364	248910	54621.6	0	56575.9	40160.7	201307	42889.1	155662	251561	73251.4
High	Master Protein	P14131	40S ribosomal protein S16 OS=Mus musculus OX=10090 GN=Rps16 PE=1 SV=4	14	2	6	2	16.4	Rps16	67299.1	366165	158000	63492.9	122946	175392	157277	397511	546056	213697	174913	39953.8	387036	474749	309306	159376	281558	175392	281793	496543	1.5232e+06	290665	403131	74351.4
High	Master Protein	Q8BYW1	Rho GTPase-activating protein 25 OS=Mus musculus OX=10090 GN=Arhgap25 PE=1 SV=2	6	3	6	3	73.3	Arhgap25	15313.5	102502	84658.7		18523.8	23843.2	35185	124179	23112.7	27444.9	48914.9	17748.5	88067.7	132898	165730	0	42421.1	23843.2	63040.8	155115	64472.1	37329.8	112737	33028.8
High	Master Protein	Q7M759	Alpha/beta hydrolase domain-containing protein 17B OS=Mus musculus OX=10090 GN=Abhd17b PE=1 SV=1	11	2	5	2	32.2	Abhd17b		124783	43564.7	76923.7	71361.9	231211	90168.1	111001		144608	15918.7	77501.8	0	161786	85283.5	193089	163425	231211	161554	138654	0	196692	36688.7	144226
High	Master Protein	Q61462	Cytochrome b-245 light chain OS=Mus musculus OX=10090 GN=Cyba PE=1 SV=3	15	2	5	2	20.7	Cyba	432933	1.87931e+06	1.6447e+06	458023	478290	908372	747822	1.55216e+06	204190	1.09955e+06	1.11207e+06	643233	2.48979e+06	2.4366e+06	3.21972e+06	1.1497e+06	1.09533e+06	908372	1.33987e+06	1.93885e+06	569582	1.49558e+06	2.56303e+06	1.19701e+06
High	Master Protein	Q9JIY0	Pleckstrin homology domain-containing family O member 1 OS=Mus musculus OX=10090 GN=Plekho1 PE=1 SV=1	9	3	5	3	46	Plekho1	24619.2	112833	110907	45086.6	48168.8	72591.7	80563.3	151492	10866.2	83067.5	116817	45117.6	141585	146293	217114	113174	110311	72591.7	144345	189232	30310.9	112986	269234	83960.9
High	Master Protein	Q3UPF5	Zinc finger CCCH-type antiviral protein 1 OS=Mus musculus OX=10090 GN=Zc3hav1 PE=1 SV=1	3	2	5	2	106.6	Zc3hav1		40687.4	24639.5			20044.9	17734	44196.6		13989.6	28574.6	13326.3	0	52752.9	48235	0	0	20044.9	31773.9	55207.3	0	19028.2	65857.2	24799.4
High	Master Protein	Q61001	Laminin subunit alpha-5 OS=Mus musculus OX=10090 GN=Lama5 PE=1 SV=4	1	3	5	3	403.8	Lama5		46651.2	51794	18099.1	17099.7	124934	49278	48839.9	7878.06	23510.5	33973.4	59727.4	0	60485.2	101393	45431.2	39159.7	124934	88291.2	61007.4	21975.6	31978.3	78300.1	111149
High	Master Protein	Q9QY23	Plakophilin-3 OS=Mus musculus OX=10090 GN=Pkp3 PE=1 SV=2	6	4	5	4	87.3	Pkp3				19992.4		22718			442258	12213.8			0	0	0	50183.5	0	22718	0	0	1.23366e+06	16612.8	0	0
High	Master Protein	P23116	Eukaryotic translation initiation factor 3 subunit A OS=Mus musculus OX=10090 GN=Eif3a PE=1 SV=5	4	4	5	4	161.8	Eif3a		22429.2	26681.4			6977.08	16830.7	22834.5	178914		30886		0	29080.4	52232.3	0	0	6977.08	30155.5	28523.2	499073	0	71184.5	0
High	Master Protein	Q00651	Integrin alpha-4 OS=Mus musculus OX=10090 GN=Itga4 PE=1 SV=1	5	3	5	3	115.6	Itga4		146577	84195.2		11369.4	53024.7	35652.8	157092		15356.7	41869.5		0	190044	164823	0	26036.9	53024.7	63878.9	196228	0	20887.8	96498.7	0
High	Master Protein	Q9D8N0	Elongation factor 1-gamma OS=Mus musculus OX=10090 GN=Eef1g PE=1 SV=3	6	2	5	2	50	Eef1g	25357.3	157933	77052.8	24065	34258.9	72015.4	39499.6	171004	615355	61747.6	71362.5	48772.1	145830	204767	150841	60406.3	78455.9	72015.4	70771.1	213606	1.71651e+06	83987.3	164473	90761.7
High	Master Protein	O08734	Bcl-2 homologous antagonist/killer OS=Mus musculus OX=10090 GN=Bak1 PE=1 SV=3	16	2	5	2	23.3	Bak1		123439	84379.3		23151.4	96154	101400	283873		125193	87448.4	77267.7	0	160044	165183	0	53018.7	96154	181678	354594	0	170285	201547	143790
High	Master Protein	P81117	Nucleobindin-2 OS=Mus musculus OX=10090 GN=Nucb2 PE=1 SV=2	8	2	5	2	50.3	Nucb2		72090.6	55503.3			59142.2	30554.4	69318.6		44214.6	37432.7	28102.9	0	93468.6	108655	0	0	59142.2	54744.2	86587.8	0	60139.5	86272.9	52297.6
High	Master Protein	Q3TH73	Protein tweety homolog 2 OS=Mus musculus OX=10090 GN=Ttyh2 PE=1 SV=1	9	3	5	3	59	Ttyh2		25406.7		94564.8	149331	389042	379467	541233		552643	13876	489815	0	32940.8	0	237371	341982	389042	679890	676070	0	751689	31980.7	911513
High	Master Protein	Q9JK48	Endophilin-B1 OS=Mus musculus OX=10090 GN=Sh3glb1 PE=1 SV=1	11	4	5	4	40.8	Sh3glb1		59685.8	57019.5			38924.1		47574.3	11936.9	15503.7	27181.4	24657.7	0	77385.2	111623	0	0	38924.1	0	59426.5	33297.7	21087.6	62646.2	45886.3
High	Master Protein	Q9JIS8	Solute carrier family 12 member 4 OS=Mus musculus OX=10090 GN=Slc12a4 PE=1 SV=2	2	2	5	2	120.5	Slc12a4	37312.1	148481	105932	23397.7	36891.4	99137.9	77643.6	165678		14810.1	100789	51755.5	214581	192512	207376	58731.4	84484.6	99137.9	139114	206953	0	20144.3	232294	96313.5
High	Master Protein	P35441	Thrombospondin-1 OS=Mus musculus OX=10090 GN=Thbs1 PE=1 SV=1	3	3	5	3	129.6	Thbs1	43463.8	173641	144076		34787.9		14811.7	220871	78817.2		86230.1		249960	225132	282047	0	79667.3	0	26538.1	275896	219858	0	198739	0
High	Master Protein	Q9DCS9	NADH dehydrogenase [ubiquinone] 1 beta subcomplex subunit 10 OS=Mus musculus OX=10090 GN=Ndufb10 PE=1 SV=3	19	2	5	2	21	Ndufb10	28150.8	149952	74352.6		31740	113067	72230.5	233551		86740.3	88647	74557	161895	194419	145555	0	72687.4	113067	129415	291736	0	117982	204309	138746
High	Master Protein	O08528	Hexokinase-2 OS=Mus musculus OX=10090 GN=Hk2 PE=1 SV=1	4	3	5	3	102.5	Hk2	32627.2	49821.1	58519.6			13698	58460.8	107728	14181.7	112353	64861	107333	187639	64595.1	114560	0	0	13698	104744	134566	39559.4	152820	149488	199740
High	Master Protein	Q9JKF4	C-type lectin domain family 6 member A OS=Mus musculus OX=10090 GN=Clec6a PE=1 SV=1	12	2	5	2	24.3	Clec6a		142342	50836			13888.7		99665.7		66201.2	54637.5		0	184552	99518	0	0	13888.7	0	124495	0	90045	125926	0
High	Master Protein	Q4QRL3	Coiled-coil domain-containing protein 88B OS=Mus musculus OX=10090 GN=Ccdc88b PE=1 SV=2	5	5	5	5	166.5	Ccdc88b	7969.48	123678	232118			49992.6		90284.5		8749.38	61488.5	14085.1	45832.3	160354	454401	0	0	49992.6	0	112777	0	11900.7	141716	26211.5
High	Master Protein	Q8R180	ERO1-like protein alpha OS=Mus musculus OX=10090 GN=Ero1a PE=1 SV=2	13	3	5	3	54.1	Ero1a	12533.3	58006.9	44048.1	14888.1	19006	47115	35051.5	89990	51641.7	67174.7	43286.4	43910.4	72079	75208.4	86229.9	37371.3	43525.5	47115	62801.5	112409	144052	91369.2	99764.2	81714.3
High	Master Protein	Q9QZ06	Toll-interacting protein OS=Mus musculus OX=10090 GN=Tollip PE=1 SV=1	16	2	5	2	30.3	Tollip	48168.3	81537.3	87116.5	86372.6	89163.1	107112	67601.8	138364	79774.4	107515	66727.7	97891.2	277015	105717	170542	216807	204191	107112	121122	172834	222528	146239	153790	182169
High	Master Protein	P17225	Polypyrimidine tract-binding protein 1 OS=Mus musculus OX=10090 GN=Ptbp1 PE=1 SV=2	8	2	5	2	56.4		24603.5	223828	134700	6912.72	35443.1	52682.6	52678	134778	108575	97221.4	127412	40049	141494	290203	263693	17351.9	81167.7	52682.6	94382.9	168355	302865	132238	293653	74528.5
High	Master Protein	Q6PB44	Tyrosine-protein phosphatase non-receptor type 23 OS=Mus musculus OX=10090 GN=Ptpn23 PE=1 SV=2	4	4	5	4	185.1	Ptpn23		121530	99184.5					183535	22587.5	9848.51	62785.9	17679.2	0	157569	194166	0	0	0	0	229258	63007.1	13395.7	144706	32899.9
High	Master Protein	Q9JHK5	Pleckstrin OS=Mus musculus OX=10090 GN=Plek PE=1 SV=1	16	3	5	3	39.9	Plek		242319	289929	29805.6	44900.5	195500	75741.4	175210	15835.4	190979	93120.6	73195.1	0	314176	567573	74816	102826	195500	135705	218859	44172.4	259765	214620	136211
High	Master Protein	Q9D1L0	Coiled-coil-helix-coiled-coil-helix domain-containing protein 2 OS=Mus musculus OX=10090 GN=Chchd2 PE=2 SV=1	22	2	5	2	15.7	Chchd2	36522.2	190015	71370.3	32524.4	37051.8	104011	73200.3	279240	19472.4	110980	94569.1	59267.9	210039	246362	139716	81640.8	84851.9	104011	131153	348806	54317.4	150952	217958	110294
High	Master Protein	A2AJI0	MAP7 domain-containing protein 1 OS=Mus musculus OX=10090 GN=Map7d1 PE=1 SV=1	3	2	5	2	93.2	Map7d1	77373.9	137389	137358	13155.9			47268.4	211632		35228.8	128722	17852.3	444976	178131	268897	33023.1	0	0	84690.5	264355	0	47917.2	296671	33222
High	Master Protein	Q8BGU5	Cyclin-Y OS=Mus musculus OX=10090 GN=Ccny PE=1 SV=1	9	2	5	2	39.4	Ccny	48536.6	256467	230403	21933.1	49778	77252.7	6483.66	200202	10108.3	36897.8	104706	16282.1	279133	332520	451044	55055.1	113996	77252.7	11616.7	250078	28196.7	50187.3	241322	30299.9
High	Master Protein	Q8BFY7	Protein PIMREG OS=Mus musculus OX=10090 GN=Pimreg PE=1 SV=1	23	4	5	4	25.7	Pimreg	17793.8	68698.8				51623.2	32793.5	305077			78863.2		102332	89070.9	0	0	0	51623.2	58756	381081	0	0	181760	0
High	Master Protein	P21460	Cystatin-C OS=Mus musculus OX=10090 GN=Cst3 PE=1 SV=2	17	2	5	2	15.5	Cst3	48656	344683	194357	41500.1	60251.8	134059	144883	383073	35329.6	113194	157696	99453	279820	446896	380480	104171	137982	134059	259587	478508	98550.7	153963	363449	185076
High	Master Protein	E9Q2M9	WD repeat- and FYVE domain-containing protein 4 OS=Mus musculus OX=10090 GN=Wdfy4 PE=1 SV=2	3	5	5	5	354.1	Wdfy4	74376.3	184519	197387	209080		64100.2				98886.4	130709	373506	427737	239236	386410	524819	0	64100.2	0	0	0	134503	301251	695070
High	Master Protein	Q00780	Collagen alpha-1(VIII) chain OS=Mus musculus OX=10090 GN=Col8a1 PE=1 SV=3	3	2	5	2	73.6	Col8a1		120151	22899.8	204676	220489	482869	320037	169214		187363	24534.9	62308.5	0	155780	44829.3	513765	504939	482869	573409	211370	0	254846	56546.8	115952
High	Master Protein	Q3V2Q8	NEDD4-binding protein 2-like 1 OS=Mus musculus OX=10090 GN=N4bp2l1 PE=2 SV=1	8	2	5	2	28	N4bp2l1		91510.3	66760.2	8645.59			81672.8	119370	26655.1	44878.9	54215.4	23803.5	0	118647	130692	21701.6	0	0	146333	149109	74353.4	61043	124953	44296.7
High	Master Protein	Q8R1F1	Protein Niban 2 OS=Mus musculus OX=10090 GN=Niban2 PE=1 SV=2	5	3	5	3	84.8	Niban2	20420.3	60879	75344.9	14561.5		30446.3	23327.7	87986.8	78348	66276.8	100567	21155.2	117437	78932.3	147497	36551.3	0	30446.3	41796	109907	218549	90147.9	231781	39368.5
High	Master Protein	P97873	Lysyl oxidase homolog 1 OS=Mus musculus OX=10090 GN=Loxl1 PE=2 SV=3	4	2	5	2	66.5	Loxl1	158049	376844	294903					322317	106864		209646		908934	488594	577311	0	0	0	0	402616	298092	0	483182	0
High	Master Protein	Q80Y17	Lethal(2) giant larvae protein homolog 1 OS=Mus musculus OX=10090 GN=Llgl1 PE=1 SV=1	4	2	5	2	112.5	Llgl1	26515.3	71563.6	79427.7	13982.9	9483.87	35044.8	50603.1	96960.4	19796.8	33807.2	35409.5	19411.5	152489	92785.3	155490	35099	21718.9	35044.8	90665.3	121116	55222.4	45983.7	81609.9	36123.6
High	Master Protein	Q9EPR4	Solute carrier family 23 member 2 OS=Mus musculus OX=10090 GN=Slc23a2 PE=1 SV=2	6	2	5	2	70	Slc23a2	21639.3	257867	86947.5	15543.4	20783.9	29890.9	34120.2	279928	10754.7	124883	260787	67384.5	124447	334336	170211	39016.2	47596.9	29890.9	61133	349666	29999.8	169863	601049	125398
High	Master Protein	Q5SQX6	Cytoplasmic FMR1-interacting protein 2 OS=Mus musculus OX=10090 GN=Cyfip2 PE=1 SV=2	2	2	5	2	145.6	Cyfip2	11310.6	118531	95918.4	20985	29102.6	50045.4	29133.6	111383	75216.1	110547	94310.7	77195.4	65047.3	153681	187773	52675.2	66647.6	50045.4	52198.6	139132	209812	150363	217362	143656
High	Master Protein	Q921T2	Torsin-1A-interacting protein 1 OS=Mus musculus OX=10090 GN=Tor1aip1 PE=1 SV=3	5	2	5	2	66.7	Tor1aip1		66773.4	56454	85967.8	67287	172743	53924.5	289954	49444.7	120757	96067.8	92103.3	0	86574.6	110516	215791	154093	172743	96616.2	362190	137924	164250	221412	171398
High	Master Protein	P61804	Dolichyl-diphosphooligosaccharide--protein glycosyltransferase subunit DAD1 OS=Mus musculus OX=10090 GN=Dad1 PE=1 SV=3	19	2	5	2	12.5	Dad1	35955.5	448377	257342	96937.4	95865.9	294196	236667	556499	171785	310032	222818	271651	206779	581339	503780	243326	219541	294196	424035	695139	479187	421697	513540	505525
High	Master Protein	Q9CXW4	60S ribosomal protein L11 OS=Mus musculus OX=10090 GN=Rpl11 PE=1 SV=4	12	2	5	2	20.2	Rpl11	261407	716111	473785	103920	129685	284038	256149	862287	720430	358380	602240	266336	1.50335e+06	928469	927496	260854	296990	284038	458940	1.07711e+06	2.00961e+06	487458	1.38801e+06	495633
High	Master Protein	Q9JHE3	Neutral ceramidase OS=Mus musculus OX=10090 GN=Asah2 PE=1 SV=1	5	3	5	3	83.5	Asah2	14981.6	40875.8	14298.5	67731.6	111348	119998	111749	51150.6		106914	16603	52868.5	86158.9	52997.2	27991.1	170016	254997	119998	200220	63893.7	0	145421	38265.7	98384.8
High	Master Protein	Q8K4Q8	Collectin-12 OS=Mus musculus OX=10090 GN=Colec12 PE=1 SV=1	4	2	5	2	81.3	Colec12	52212.9	143489	167588		11268.3	15289.7	27048.1	163452			21637.8		300276	186040	328075	0	25805.5	15289.7	48462	204173	0	0	49869.6	0
High	Master Protein	B1AVY7	Kinesin-like protein KIF16B OS=Mus musculus OX=10090 GN=Kif16b PE=1 SV=1	4	3	5	2	150	Kif16b		225310	55581.9				12954.9	147908	24612.5	27427.1	108359	24603.5	0	292124	108809	0	0	0	23211.2	184756	68655.7	37305.6	249741	45785.6
High	Master Protein	Q9QUJ7	Long-chain-fatty-acid--CoA ligase 4 OS=Mus musculus OX=10090 GN=Acsl4 PE=1 SV=2	5	2	5	2	79	Acsl4	9288.25	150900	131438	10762.3	40942.8	89666.3	51431	185571		59786.9	72113.8	48233.3	53416.6	195648	257307	27014.7	93762.6	89666.3	92148.7	231803	0	81320.4	166204	89759.1
High	Master Protein	Q6GQT9	Nodal modulator 1 OS=Mus musculus OX=10090 GN=Nomo1 PE=1 SV=1	2	2	5	2	133.3	Nomo1	8354.43	121534	104197	28058.2	35780.1	130296	68956	184545	40910.5	76754.4	76743.1	88779.4	48046.2	157574	203978	70430	81939.5	130296	123548	230521	114118	104399	176873	165213
High	Master Protein	P62960	Y-box-binding protein 1 OS=Mus musculus OX=10090 GN=Ybx1 PE=1 SV=3	11	2	5	1	35.7	Ybx1		39653.1	35847.6		34742.6	31198.5	31157.1	62590.1	57610.8	30510.9	71665.1		0	51411.9	70176.3	0	79563.7	31198.5	55823.9	78183.2	160703	41500.1	165170	0
High	Master Protein	P85094	Isochorismatase domain-containing protein 2A OS=Mus musculus OX=10090 GN=Isoc2a PE=1 SV=1	28	2	5	2	22.4	Isoc2a		355397	23845.1				27143.2	288235		105605	267715	79693.7	0	460787	46679.8	0	0	0	48632.2	360043	0	143641	617016	148305
High	Master Protein	Q80UG5	Septin-9 OS=Mus musculus OX=10090 GN=Septin9 PE=1 SV=1	3	2	5	2	65.5	Septin9	26613.9	128295	64397.3	34622.1	36941.1	72630.8	69932.5	137762	35781.9	116002	75824	52188.4	153056	166340	126066	86906.2	84598.3	72630.8	125298	172083	99812.2	157783	174755	97119.2
High	Master Protein	Q63739	Protein tyrosine phosphatase type IVA 1 OS=Mus musculus OX=10090 GN=Ptp4a1 PE=1 SV=1	12	2	5	2	19.8	Ptp4a1	38156.4	225589	101868	27098.8	19576.1	51204.5	48528.6	268484	7599.15	54363.4	97183.2	23713.6	219437	292486	199420	68021.8	44830.9	51204.5	86948.5	335371	21197.6	73943.6	223983	44129.5
High	Master Protein	Q80WR5	UPF0688 protein C1orf174 homolog OS=Mus musculus OX=10090 PE=1 SV=1	16	2	5	2	24.8		44893.3	168365	111783					119345	41800.3	14000.7	90103.5	16831.2	258181	218293	218830	0	0	0	0	149078	116600	19043.4	207666	31321.7
High	Master Protein	P21107	Tropomyosin alpha-3 chain OS=Mus musculus OX=10090 GN=Tpm3 PE=1 SV=3	8	2	5	2	33	Tpm3		73704.1	47973.9	17534.9	52988.4	118298	95021.6	144644	200204	132208	84372.7	129565	0	95560.5	93915	44015.1	121348	118298	170250	180679	558460	179825	194458	241112
High	Master Protein	Q99LC3	NADH dehydrogenase [ubiquinone] 1 alpha subcomplex subunit 10, mitochondrial OS=Mus musculus OX=10090 GN=Ndufa10 PE=1 SV=1	6	2	5	2	40.6	Ndufa10		107782	55026.6	12327.3		64906.6	44175.8	202169		102622	78087.7	73454.3	0	139743	107722	30943.3	0	64906.6	79149.5	252535	0	139584	179972	136694
High	Master Protein	P41731	CD63 antigen OS=Mus musculus OX=10090 GN=Cd63 PE=1 SV=2	16	3	5	3	25.7	Cd63	33394.7	480871	235922	242211	811406	2.78338e+06	1.38384e+06	664524	50457.4	1.37932e+06	420175	553628	192052	623470	461848	607983	1.85819e+06	2.78338e+06	2.47942e+06	830076	140749	1.87611e+06	968398	1.03027e+06
High	Master Protein	Q9EQJ0	Two pore calcium channel protein 1 OS=Mus musculus OX=10090 GN=Tpcn1 PE=1 SV=1	4	2	5	2	94.4	Tpcn1	38914.7	233818	171111	38946.5	17944.9	157028	65226.8	236099	16766.8	120814	104876	101041	223798	303155	334972	97761	41095.4	157028	116867	294918	46770.4	164328	241712	188031
High	Master Protein	Q9QXZ0	Microtubule-actin cross-linking factor 1 OS=Mus musculus OX=10090 GN=Macf1 PE=1 SV=2	1	5	5	5	831.4	Macf1	14917.3	64434.9	93795.6		100236		15967.6	103260		24789.6	157595		85788.9	83542.6	183617	0	229550	0	28609.1	128986	0	33718.1	363217	0
High	Master Protein	Q9DBC7	cAMP-dependent protein kinase type I-alpha regulatory subunit OS=Mus musculus OX=10090 GN=Prkar1a PE=1 SV=3	11	2	5	2	43.2	Prkar1a		48254.2	39362.1		21783.9	61487.5	54634.8	92758.4	20967	43227.9	56491.4	62902.2	0	62563.7	77056.4	0	49887.1	61487.5	97889	115867	58486.7	58797.3	130198	117057
High	Master Protein	Q9CY58	Plasminogen activator inhibitor 1 RNA-binding protein OS=Mus musculus OX=10090 GN=Serbp1 PE=1 SV=2	7	2	5	2	44.7	Serbp1		60732.5	45362.9	7227.85	26850.2	56723.4	45941.3	195053	26309.1	47919.5	94759.4	47099.6	0	78742.2	88803.7	18142.9	61489.4	56723.4	82312.8	243647	73388.3	65178.8	218397	87649.3
High	Master Protein	Q99MN9	Propionyl-CoA carboxylase beta chain, mitochondrial OS=Mus musculus OX=10090 GN=Pccb PE=1 SV=2	11	4	5	4	58.4	Pccb		62109.4			26883.6	112780	60138.9	217443		82251.8	85122.2	66701.7	0	80527.5	0	0	61565.8	112780	107750	271614	0	111877	196185	124128
High	Master Protein	P80318	T-complex protein 1 subunit gamma OS=Mus musculus OX=10090 GN=Cct3 PE=1 SV=1	4	2	5	2	60.6	Cct3		97958.4	58460.1	8905.29	21631.7	68858.2	49226.8	98974.6	129724	65934.9	58371.4	50591.1	0	127007	114443	22353.5	49538.6	68858.2	88199.4	123632	361859	89682.8	134531	94146.8
High	Master Protein	P42567	Epidermal growth factor receptor substrate 15 OS=Mus musculus OX=10090 GN=Eps15 PE=1 SV=1	4	2	5	2	98.4	Eps15								32071.9		19074	17590.8	17940.5	0	0	0	0	0	0	0	40062	0	25944	40542.4	33386.1
High	Master Protein	Q61508	Extracellular matrix protein 1 OS=Mus musculus OX=10090 GN=Ecm1 PE=1 SV=2	8	4	5	4	62.8	Ecm1	118067	373650	301322	93301.3	86452.7	273698	194197	448229	62793.5	133308	209897	106023	678999	484453	589876	234199	197984	273698	347942	559896	175160	181322	483761	197302
High	Master Protein	O70566	Protein diaphanous homolog 2 OS=Mus musculus OX=10090 GN=Diaph2 PE=1 SV=2	5	3	5	3	124.8	Diaph2		132937	115558		13647.2	58871	50847.3	74925.9	37914.8	77701.4	45341.3	46609.8	0	172358	226219	0	31253.3	58871	91102.8	93592.1	105762	105687	104500	86737.8
High	Master Protein	P49300	C-type lectin domain family 10 member A OS=Mus musculus OX=10090 GN=Clec10a PE=1 SV=1	13	2	5	2	34.6	Clec10a	42277.8	297960	139006			20458.7		45642.5			11924.4		243139	386318	272123	0	0	20458.7	0	57013.3	0	0	27482.6	0
High	Master Protein	Q9Z0J7	Growth/differentiation factor 15 OS=Mus musculus OX=10090 GN=Gdf15 PE=1 SV=2	9	2	5	2	33.2	Gdf15	79393.7	255039	174711	47388.5	51478		144764	317226	47487.9	81886.8	120778	58419.5	456592	330669	342020	118952	117889	0	259373	396256	132466	111380	278362	108715
High	Master Protein	Q9Z2X1	Heterogeneous nuclear ribonucleoprotein F OS=Mus musculus OX=10090 GN=Hnrnpf PE=1 SV=3	8	2	5	2	45.7	Hnrnpf		77650.9	106325			33340.5	42674.9	85609.5	152519	36640.6	43841.2	11249.5	0	100678	208145	0	0	33340.5	76460.5	106937	425447	49837.5	101043	20934.5
High	Master Protein	P22892	AP-1 complex subunit gamma-1 OS=Mus musculus OX=10090 GN=Ap1g1 PE=1 SV=3	10	4	5	4	91.3	Ap1g1		182619	136454			45649.9	38762.2	206747		46769.3	134323		0	236773	267127	0	0	45649.9	69450	258253	0	63614.2	309580	0
High	Master Protein	Q9EPE9	Endoplasmic reticulum transmembrane helix translocase OS=Mus musculus OX=10090 GN=Atp13a1 PE=1 SV=2	2	2	4	2	132.3	Atp13a1	19526.2	63884.1	72196.3		16996.7	34310.8	21541.1	109062	12458.5	72933	82059.4	50872.9	112295	82828.5	141334	0	38923.8	34310.8	38595.2	136233	34752.6	99201.4	189126	94671.1
High	Master Protein	Q9DC70	NADH dehydrogenase [ubiquinone] iron-sulfur protein 7, mitochondrial OS=Mus musculus OX=10090 GN=Ndufs7 PE=1 SV=1	22	3	4	3	24.7	Ndufs7		91908				27660.2	49518.4	346334		46635.8	44397.9	25486.8	0	119163	0	0	0	27660.2	88721.8	432615	0	63432.7	102326	47429.2
High	Master Protein	P19783	Cytochrome c oxidase subunit 4 isoform 1, mitochondrial OS=Mus musculus OX=10090 GN=Cox4i1 PE=1 SV=2	18	2	4	2	19.5	Cox4i1	121068	673860	429052	156496	145640	815456	609438	1.23425e+06	70557	658184	460634	451130	696259	873689	839923	392826	333528	815456	1.09193e+06	1.54174e+06	196816	895243	1.06165e+06	839523
High	Master Protein	P58466	Carboxy-terminal domain RNA polymerase II polypeptide A small phosphatase 1 OS=Mus musculus OX=10090 GN=Ctdsp1 PE=1 SV=1	10	2	4	2	29.2	Ctdsp1	26095.1	148134	85284.3	68365.2	81817.7	299203	183868	121984		94256.4	100125	83016.4	150073	192063	166955	171606	187370	299203	329436	152374	0	128205	230763	154488
High	Master Protein	Q791V5	Mitochondrial carrier homolog 2 OS=Mus musculus OX=10090 GN=Mtch2 PE=1 SV=1	10	2	4	2	33.5	Mtch2		129858	66562.3	10694.5		121976	89257.6	237243		94403	75916.8	83233.6	0	168366	130304	26844.7	0	121976	159922	296347	0	128404	174969	154892
High	Master Protein	Q8BL86	Acyl-coenzyme A thioesterase MBLAC2 OS=Mus musculus OX=10090 GN=Mblac2 PE=1 SV=2	14	2	4	2	31.2	Mblac2		38626.6	69395.1		20679.3	12510.7		30312.3	15060.2	20065.4	70977.2	13653	0	50081	135850	0	47357.5	12510.7	0	37864	42009.9	27292.4	163585	25407.3
High	Master Protein	P39054	Dynamin-2 OS=Mus musculus OX=10090 GN=Dnm2 PE=1 SV=2	3	2	4	2	98.1	Dnm2	33706.8	152780	104847	19856.1	24025	64196.8	41025.4	139594	72544.1	75694.2	113801	66377.6	193847	198086	205252	49841.6	55019.3	64196.8	73505	174371	202359	102957	262282	123524
High	Master Protein	Q9R1J0	Sterol-4-alpha-carboxylate 3-dehydrogenase, decarboxylating OS=Mus musculus OX=10090 GN=Nsdhl PE=1 SV=1	8	2	4	2	40.7	Nsdhl	8135.87	30713.3	16636.7			27013	46093.2	88380		68122.1	65210.5	27944.9	46789.2	39821.1	32568.5	0	0	27013	82585	110398	0	92657.8	150294	52003.7
High	Master Protein	P97300	Neuroplastin OS=Mus musculus OX=10090 GN=Nptn PE=1 SV=3	11	3	4	3	44.3	Nptn	224901	1.41358e+06	1.08932e+06	229440	218490	484670	712499	1.36228e+06	237294	1.35657e+06	1.1352e+06	709694	1.2934e+06	1.83277e+06	2.13248e+06	575925	500362	484670	1.27658e+06	1.70167e+06	661922	1.84517e+06	2.61634e+06	1.32069e+06
High	Master Protein	Q8BLN5	Lanosterol synthase OS=Mus musculus OX=10090 GN=Lss PE=1 SV=2	3	2	4	2	83.1	Lss		37626.6	34765.6			56560.5	29413.9	88446.8	208415	53392.6	55656	7610.1	0	48784.5	68058.2	0	0	56560.5	52700.7	110481	581365	72623.1	128273	14161.9
High	Master Protein	Q78PY7	Staphylococcal nuclease domain-containing protein 1 OS=Mus musculus OX=10090 GN=Snd1 PE=1 SV=1	5	3	4	3	102	Snd1		125048	46319.9			49978.9	24825.5	87741.1	96797.2		72162.4	17399.7	0	162131	90677.1	0	0	49978.9	44479.8	109600	270012	0	166316	32379.7
High	Master Protein	Q9CR62	Mitochondrial 2-oxoglutarate/malate carrier protein OS=Mus musculus OX=10090 GN=Slc25a11 PE=1 SV=3	17	3	4	3	34.1	Slc25a11	13806.2	206004	22682.3		18864.6	188659	111394	362708	29237.6	164800	127600	97018.3	79399.2	267093	44403.6	0	43201.6	188659	199584	453069	81557.3	224156	294085	180545
High	Master Protein	Q3UE31	Uncharacterized protein KIAA0930 homolog OS=Mus musculus OX=10090 PE=1 SV=2	5	2	4	2	45.9			73910.3	60117.3	18911.9	20928.7	61124.4	56947.3	75279.7			42640.9		0	95827.9	117687	47471.6	47928.6	61124.4	102032	94034.1	0	0	98276.5	0
High	Master Protein	Q9CQX4	PCNA-associated factor OS=Mus musculus OX=10090 GN=Pclaf PE=1 SV=1	42	3	4	3	12	Pclaf	143571	282316	67125.7		14841.1	13315.5	76211.6	585203	25915.2	37173.4	211489	24251.5	825677	366035	131407	0	33987.3	13315.5	136548	730994	72289.4	50562.2	487428	45130.4
High	Master Protein	Q9DCZ4	MICOS complex subunit Mic26 OS=Mus musculus OX=10090 GN=Apoo PE=1 SV=2	13	2	4	2	22.6	Apoo		30592.5	18448.6			42017.1	43160.2	117584		63681.3	49599.9	19672.7	0	39664.5	36115.4	0	0	42017.1	77329.8	146877	0	86617.5	114315	36609.7
High	Master Protein	P17809	Solute carrier family 2, facilitated glucose transporter member 1 OS=Mus musculus OX=10090 GN=Slc2a1 PE=1 SV=4	4	2	4	2	53.9	Slc2a1	30952.9	96339.1	111179	8675.31	17222.6	24129.3	40179.2	54912.6	41894.7	172707	73581.9	202461	178010	124908	217648	21776.2	39441.2	24129.3	71988.8	68592.9	116864	234912	169588	376767
High	Master Protein	Q9CRG1	Transmembrane 7 superfamily member 3 OS=Mus musculus OX=10090 GN=Tm7sf3 PE=2 SV=2	4	2	4	2	63.2	Tm7sf3		62967.8	22072.8	131218	205395	493060	318521	55589.4	40515.3	445066	14212.3	367312	0	81640.5	43210.4	329376	470373	493060	570692	69438.3	113016	605366	32755.7	683545
High	Master Protein	P49312	Heterogeneous nuclear ribonucleoprotein A1 OS=Mus musculus OX=10090 GN=Hnrnpa1 PE=1 SV=2	11	2	4	2	34.2	Hnrnpa1		37020.7			16051.7		24221.6	16180.5	144512	9958.93	26344.1	11536.5	0	47999	0	0	36759.8	0	43397.6	20211.6	403111	13545.9	60716.4	21468.6
High	Master Protein	O88844	Isocitrate dehydrogenase [NADP] cytoplasmic OS=Mus musculus OX=10090 GN=Idh1 PE=1 SV=2	7	2	4	2	46.6	Idh1	8896.33	33720.6	33047.7	14424	16410.1	37088.7	11434.1	28443.2	23702.2	33686.9	19805	40632.7	51162.6	43720.2	64695.2	36206.3	37580.6	37088.7	20486.3	35529.3	66116.3	45819.9	45645.6	75614.9
High	Master Protein	Q9JM13	Rab5 GDP/GTP exchange factor OS=Mus musculus OX=10090 GN=Rabgef1 PE=1 SV=1	4	2	4	2	56.8	Rabgef1	24010.6	147753	64474.3			43628.1	37806.5	150876	15894.5	27601.6	51344	14360.9	138085	191568	126217	0	0	43628.1	67737.6	188464	44337	37542.9	118335	26724.7
High	Master Protein	Q4PZA2	Endothelin-converting enzyme 1 OS=Mus musculus OX=10090 GN=Ece1 PE=1 SV=1	7	3	4	3	87	Ece1	16660.3	97264.7	69948.9		7180.28	13300.6	14335.7	89351.9			18625.4		95812.9	126108	136934	0	16443.5	13300.6	25685.2	111612	0	0	42926.8	0
High	Master Protein	Q9QWT9	Kinesin-like protein KIFC1 OS=Mus musculus OX=10090 GN=Kifc1 PE=1 SV=2	6	3	4	3	74.1	Kifc1		17347.4					12804	166116	13229		86216.9		0	22491.7	0	0	0	0	22940.9	207501	36901.8	0	198708	0
High	Master Protein	E9Q394	A-kinase anchor protein 13 OS=Mus musculus OX=10090 GN=Akap13 PE=1 SV=1	1	2	4	2	303.8	Akap13	14466.4	126186	99402.5					124240		102011	118502		83195.9	163605	194593	0	0	0	0	155192	0	138753	273117	0
High	Master Protein	Q3UBG2	PTB-containing, cubilin and LRP1-interacting protein OS=Mus musculus OX=10090 GN=Pid1 PE=1 SV=2	19	2	4	2	24.8	Pid1		181301	35316.5					149850		21795.3	64359.8	9503.46	0	235064	69136.6	0	0	0	0	187181	0	29645.4	148333	17685.3
High	Master Protein	Q9Z204	Heterogeneous nuclear ribonucleoproteins C1/C2 OS=Mus musculus OX=10090 GN=Hnrnpc PE=1 SV=1	9	2	4	2	34.4	Hnrnpc	17922.3								153103				103071	0	0	0	0	0	0	0	427074	0	0	0
High	Master Protein	Q8BT07	Centrosomal protein of 55 kDa OS=Mus musculus OX=10090 GN=Cep55 PE=1 SV=2	6	2	4	2	53.9	Cep55		24466.1					17819.7	47752.8		28963.9	19661.7	12492.8	0	31721.4	0	0	0	0	31927.5	59649.4	0	39395.8	45315.3	23248.3
High	Master Protein	P35762	CD81 antigen OS=Mus musculus OX=10090 GN=Cd81 PE=1 SV=2	18	2	4	2	25.8	Cd81	46312.6	542120	155457	101902	56463.3	122725	101024	768658	31152.9	424309	264064	195105	266343	702882	304328	255787	129306	122725	181005	960153	86899.7	577134	608600	363078
High	Master Protein	Q9WUD1	E3 ubiquitin-protein ligase CHIP OS=Mus musculus OX=10090 GN=Stub1 PE=1 SV=1	13	3	4	3	34.9	Stub1	10363.9	154713	74617.3		12389.9	42565.1	50724.1	169508	11767.1	88988.5	86261	64034.5	59602.5	200593	146073	0	28374	42565.1	90882.1	211737	32823.9	121040	198810	119164
High	Master Protein	Q5M8N0	CB1 cannabinoid receptor-interacting protein 1 OS=Mus musculus OX=10090 GN=Cnrip1 PE=1 SV=1	24	2	4	2	18.6	Cnrip1		80224.1	97531.4	20586.7	44506.6	74990.7	44168.2	75470.8		45266.3	52858.4		0	104014	190930	51675.4	101924	74990.7	79135.8	94272.8	0	61570	121825	0
High	Master Protein	Q925Q3	Mitochondrial sodium/calcium exchanger protein OS=Mus musculus OX=10090 GN=Slc8b1 PE=2 SV=2	3	2	4	2	64.3	Slc8b1		78438.6		49620.5	27604.5	326814	177672	23131.5		129325		96438.2	0	101699	0	124554	63216.8	326814	318334	28894.2	0	175904	0	179465
High	Master Protein	Q91ZV7	Plexin domain-containing protein 1 OS=Mus musculus OX=10090 GN=Plxdc1 PE=1 SV=2	8	2	4	2	55.6	Plxdc1		50406.2	70721.2			12440.3	13590.9	119955		81359.5	102860	42894.9	0	65353.8	138446	0	0	12440.3	24350.8	149840	0	110663	237067	79824.6
High	Master Protein	Q8C8U0	Liprin-beta-1 OS=Mus musculus OX=10090 GN=Ppfibp1 PE=1 SV=3	3	2	4	2	108.5	Ppfibp1	93862.4	207953	182753			16126.4	25969.8	290631	71495.8		120438	8119.55	539801	269620	357763	0	0	16126.4	46529.9	363036	199435	0	277580	15110
High	Master Protein	Q8BZN6	Dedicator of cytokinesis protein 10 OS=Mus musculus OX=10090 GN=Dock10 PE=1 SV=3	1	2	4	2	245.6			22466	26859.9		17551.9	39571.5	17061.7	39491		84026.1	64985.6	67753	0	29128.2	52581.8	0	40195.5	39571.5	30569.4	49329.4	0	114290	149775	126084
High	Master Protein	O35551	Rab GTPase-binding effector protein 1 OS=Mus musculus OX=10090 GN=Rabep1 PE=1 SV=2	5	3	4	3	99.5	Rabep1	28206.7	122132	153731			25663.9	11798.8	164273			76986	20368.8	162216	158349	300948	0	0	25663.9	21139.9	205198	0	0	177433	37905
High	Master Protein	Q8BGT0	Osteopetrosis-associated transmembrane protein 1 OS=Mus musculus OX=10090 GN=Ostm1 PE=1 SV=1	7	2	4	2	38	Ostm1	13211.6	80756.1	29111.6	49796.4	50580.9	259932	44782.8	100494		275174	49788.9	132824	75979.4	104704	56989.7	124996	115835	259932	80237	125530	0	374284	114751	247177
High	Master Protein	Q8CI08	SLAIN motif-containing protein 2 OS=Mus musculus OX=10090 GN=Slain2 PE=1 SV=2	9	4	4	4	62.3	Slain2	96189.9	304641	211070	11566.1		11262.6	57585.7	315290	47799.2	21620.4	144669	26414.8	553186	394980	413197	29032.4	0	11262.6	103176	393837	133334	29407.4	333426	49156.3
High	Master Protein	Q8BLV3	Sodium/hydrogen exchanger 7 OS=Mus musculus OX=10090 GN=Slc9a7 PE=1 SV=1	7	2	4	2	80.2	Slc9a7	11543.6	140352	75266.6	14773.1				136980			14095.2		66387	181973	147344	37082.4	0	0	0	171105	0	0	32485.8	0
High	Master Protein	Q8BH04	Phosphoenolpyruvate carboxykinase [GTP], mitochondrial OS=Mus musculus OX=10090 GN=Pck2 PE=1 SV=1	7	3	4	3	70.5	Pck2	15817.7	70085.9	25621.6	9525.58	21268.7	67827.3	33724.3	261266		45189.3	38308.3	46368.4	90967.4	90869.4	50157.5	23910.5	48707.3	67827.3	60423.7	326355	0	61465.2	88291	86288.6
High	Master Protein	P70333	Heterogeneous nuclear ribonucleoprotein H2 OS=Mus musculus OX=10090 GN=Hnrnph2 PE=1 SV=1	8	2	4	2	49.2	Hnrnph2		61914.7	30044.2			29268.1	33706.5	78238.1	147506	20583.7	26285.1	13343	0	80275.1	58815.4	0	0	29268.1	60391.7	97729.5	411462	27997.4	60580.5	24830.5
High	Master Protein	Q9DBP5	UMP-CMP kinase OS=Mus musculus OX=10090 GN=Cmpk1 PE=1 SV=1	11	2	4	2	22.2	Cmpk1		56244.1	20376.8		35426	69697.2	44804.6	45646.8	88945.5	77259.9	44942.5	72159.8	0	72922.9	39890.2	0	81128.5	69697.2	80276.1	57018.7	248110	105087	103581	134285
High	Master Protein	O35887	Calumenin OS=Mus musculus OX=10090 GN=Calu PE=1 SV=1	10	2	4	2	37	Calu		84663.8	53732.2	10895.4	30647.4	107634	84769.1	169174	79053.9	111230	98092.8	84091.9	0	109770	105188	27349	70185.3	107634	151880	211321	220518	151292	226079	156489
High	Master Protein	O35704	Serine palmitoyltransferase 1 OS=Mus musculus OX=10090 GN=Sptlc1 PE=1 SV=2	7	2	4	2	52.5	Sptlc1		44966.3	34385.2			50074.6	45411.1						0	58300.7	67313.4	0	0	50074.6	81362.7	0	0	0	0	0
High	Master Protein	Q80WG5	Volume-regulated anion channel subunit LRRC8A OS=Mus musculus OX=10090 GN=Lrrc8a PE=1 SV=1	3	2	4	2	94.1	Lrrc8a	14911.9	135912	59262.8			22186.3	22156.8	150323		41687.9	54056.7	18245.5	85758.3	176216	116015	0	0	22186.3	39698.2	187772	0	56702.8	124587	33953.7
High	Master Protein	E9Q137	Testis-expressed protein 264 homolog OS=Mus musculus OX=10090 GN=Tex264 PE=2 SV=1	12	2	4	2	33.6	Tex264	10638.8	55625.2	63287	11764.4	21165.7	65599.9	45466.9	103116	10560.4	45527.1	13634.3	40771.1	61183.3	72120.5	123892	29530.3	48471.4	65599.9	81462.8	128805	29457.9	61924.6	31423.6	75872.4
High	Master Protein	Q9D3S3	Sorting nexin-29 OS=Mus musculus OX=10090 GN=Snx29 PE=1 SV=2	6	3	4	3	91.3	Snx29	63633.4	366884	97103.5			35881.7	20782.3	291049			113970	17455.1	365955	475681	190093	0	0	35881.7	37235.5	363558	0	0	262671	32482.9
High	Master Protein	Q9QZE5	Coatomer subunit gamma-1 OS=Mus musculus OX=10090 GN=Copg1 PE=1 SV=1	3	2	4	2	97.5	Copg1		34232.1	27467	12179.1			25863.8	26649	151133	26233.8	38412.2	34273.4	0	44383.3	53770.2	30571.3	0	0	46340	33288	421580	35682.5	88530.5	63780.6
High	Master Protein	Q9D6J6	NADH dehydrogenase [ubiquinone] flavoprotein 2, mitochondrial OS=Mus musculus OX=10090 GN=Ndufv2 PE=1 SV=2	13	2	4	2	27.3	Ndufv2		159161	46418.7	11766.8	15289.2	94385.9	68095.5	205914	10925.5	68558.6	55741.6	53024.6	0	206359	90870.5	29536.3	35013.5	94385.9	122006	257213	30476.3	93251.5	128470	98675.3
High	Master Protein	Q9EPL0	Xylosyltransferase 2 OS=Mus musculus OX=10090 GN=Xylt2 PE=2 SV=3	5	3	4	3	96.8	Xylt2		120146	151382	38673.7	52671.8	77648	46754.3	169334	21455.9	76364.1	98950	63890.9	0	155774	296351	97076.4	120623	77648	83769.5	211520	59850.5	103868	228055	118897
High	Master Protein	O88811	Signal transducing adapter molecule 2 OS=Mus musculus OX=10090 GN=Stam2 PE=1 SV=1	7	3	4	3	57.4	Stam2	50669.8	306856	155101			58129.5	65852.1	305494	32386.9	57197.8	209307	82612	291401	397852	303630	0	0	58129.5	117987	381602	90342.1	77798.8	482400	153735
High	Master Protein	Q61171	Peroxiredoxin-2 OS=Mus musculus OX=10090 GN=Prdx2 PE=1 SV=3	24	3	4	3	21.8	Prdx2	155387	365564	165910	115384	211024	136055	256983	286349	1.13033e+06	297771	250715	439359	893626	473970	324789	289629	483263	136055	460435	357686	3.15302e+06	405020	577835	817618
High	Master Protein	Q8C7X2	ER membrane protein complex subunit 1 OS=Mus musculus OX=10090 GN=Emc1 PE=1 SV=1	9	4	4	4	111.5	Emc1	29246.3	187859	163066		22686.2	100251	71607.6	196856	29955.1	110029	106764	86110.6	168195	243567	319223	0	51953.5	100251	128299	245899	83558.6	149659	246065	160246
High	Master Protein	Q9DBL1	Short/branched chain specific acyl-CoA dehydrogenase, mitochondrial OS=Mus musculus OX=10090 GN=Acadsb PE=1 SV=1	9	2	4	2	47.8	Acadsb		83381.7			64600.4	15932.4	40411.9	89638.4		91663.1	42781.4	24295.1	0	108108	0	0	147941	15932.4	72405.8	111970	0	124678	98600.4	45211.6
High	Master Protein	Q3TDN2	FAS-associated factor 2 OS=Mus musculus OX=10090 GN=Faf2 PE=1 SV=2	11	3	4	3	52.4	Faf2		87887.5	102925		14188.6	109329	39095.5	137589	9058.24	48779.2	34961.1	91597.1	0	113950	201490	0	32493	109329	70047.1	171866	25267.6	66348.1	80576.6	170456
High	Master Protein	P47911	60S ribosomal protein L6 OS=Mus musculus OX=10090 GN=Rpl6 PE=1 SV=3	6	2	4	2	33.5	Rpl6	47144.4	226090	197411	95673.2	112061	251550	139232	264440	271551	266538	146555	112292	271127	293136	386458	240153	256630	251550	249462	330319	757483	362537	337772	208968
High	Master Protein	Q05117	Tartrate-resistant acid phosphatase type 5 OS=Mus musculus OX=10090 GN=Acp5 PE=1 SV=2	9	2	4	2	36.8	Acp5		16363.5		23079.8	38683.1	124587	58398.6			94987.9		48533.4	0	21216	0	57933.6	88587.6	124587	104633	0	0	129200	0	90317.6
High	Master Protein	Q8VDP6	CDP-diacylglycerol--inositol 3-phosphatidyltransferase OS=Mus musculus OX=10090 GN=Cdipt PE=1 SV=1	10	2	4	2	23.6	Cdipt		111737	68416.5		17672.4	80058.1	38709	145413	25400.1	88025.8	76490.5	79603	0	144871	133934	0	40471.3	80058.1	69354.7	181640	70852.5	119730	176291	148136
High	Master Protein	Q60865	Caprin-1 OS=Mus musculus OX=10090 GN=Caprin1 PE=1 SV=2	3	2	4	2	78.1	Caprin1	33849.8	154112	100558		15895.3	60664.4	87844.2	208450	108160	91161.7	103014	55251.2	194670	199813	196855	0	36401.7	60664.4	157390	260381	301708	123996	237422	102819
High	Master Protein	Q8K4M5	COMM domain-containing protein 1 OS=Mus musculus OX=10090 GN=Commd1 PE=1 SV=2	19	2	4	2	21	Commd1		157602	20225.9		22040	93467.8	54162.8	195726			21606.4		0	204338	39594.9	0	50473.6	93467.8	97043.2	244487	0	0	49797.3	0
High	Master Protein	Q91X21	Uncharacterized protein KIAA2013 OS=Mus musculus OX=10090 GN=Kiaa2013 PE=1 SV=1	4	2	4	2	69.4	Kiaa2013	6747.75	69971.9	34500.3	29035	17442.7	52652.3	35485.7	125709		53960.4	42032.4	51806.6	38806.2	90721.5	67538.7	72881.8	39945.4	52652.3	63579.6	157027	0	73395.5	96874.1	96408.8
High	Master Protein	P43277	Histone H1.3 OS=Mus musculus OX=10090 GN=H1-3 PE=1 SV=2	10	2	4	2	22.1	H1-3	64010.4	181720	149997	96231.2	117516	236888	172242	232149	259170	107997	110056	97615	368122	235608	293638	241554	269121	236889	308605	289984	722946	146894	253651	181655
High	Master Protein	P97789	5'-3' exoribonuclease 1 OS=Mus musculus OX=10090 GN=Xrn1 PE=1 SV=1	2	3	4	3	194.2	Xrn1	33598	149095	131898	17050.1				153437	20989.4	9457.66	81144.1		193222	193308	258207	42798	0	0	0	191662	58549.1	12864	187017	0
High	Master Protein	Q8BH31	Major facilitator superfamily domain-containing protein 8 OS=Mus musculus OX=10090 GN=Mfsd8 PE=2 SV=1	5	2	4	2	57.5	Mfsd8	37969.1	13521.9			62819.6	196254	111477			110482		131038	218360	17531.7	0	0	143862	196254	199732	0	0	150275	0	243853
High	Master Protein	Q9ESL4	Mitogen-activated protein kinase kinase kinase 20 OS=Mus musculus OX=10090 GN=Map3k20 PE=1 SV=1	8	4	4	4	91.7	Map3k20	8490.76	119189	84702.7				18982.9	257492	17295.9	7226.93	99473.2		48830.2	154533	165816	0	0	0	34011.5	321641	48246.3	9829.87	229261	0
High	Master Protein	Q60749	KH domain-containing, RNA-binding, signal transduction-associated protein 1 OS=Mus musculus OX=10090 GN=Khdrbs1 PE=1 SV=2	4	2	4	2	48.3	Khdrbs1	104629	267784	230204	22579	33164.3	81078.7	120709	310855	154990	65139.6	176378	57804.1	601718	347193	450653	56676.5	75949.2	81078.7	216274	388298	432339	88601	406507	107570
High	Master Protein	P49722	Proteasome subunit alpha type-2 OS=Mus musculus OX=10090 GN=Psma2 PE=1 SV=3	15	2	3	2	25.9	Psma2		28104.9	24906.4	19807.4		23381.2	33300.1	52721.5	154003	55501.6	35424.8	70830.8	0	36439.2	48757.5	49719.2	0	23381.2	59663.6	65856	429584	75491.8	81645.2	131811
High	Master Protein	Q9JII6	Aldo-keto reductase family 1 member A1 OS=Mus musculus OX=10090 GN=Akr1a1 PE=1 SV=3	12	3	3	3	36.6	Akr1a1	15305	152896	131009	29596.3	45392.3	100373	102367	246483	83602.8	172333	146903	145213	88018.8	198236	256467	74290.7	103952	100373	183410	307889	233207	234403	338575	270232
High	Master Protein	Q9JKB3	Y-box-binding protein 3 OS=Mus musculus OX=10090 GN=Ybx3 PE=1 SV=2	10	2	3	1	38.8	Ybx3		27282.9				18946.9	24978.2	76080.1	113310		70856.6		0	35373.5	0	0	0	18946.9	44753.2	95033.9	316075	0	163307	0
High	Master Protein	O55013	Trafficking protein particle complex subunit 3 OS=Mus musculus OX=10090 GN=Trappc3 PE=1 SV=1	9	2	3	2	20.3	Trappc3		259605	156884	32163.9	43325.9	110806	126510	242607	51454.5	65838.8	101060	82709.2	0	336589	307120	80735.8	99220.1	110806	226667	303047	143531	89552	232918	153916
High	Master Protein	Q8BG32	26S proteasome non-ATPase regulatory subunit 11 OS=Mus musculus OX=10090 GN=Psmd11 PE=1 SV=3	6	2	3	2	47.4	Psmd11								58444.3	153822	48783.3	46966	39626.5	0	0	0	0	0	0	0	73004.5	429079	66353.6	108245	73742.3
High	Master Protein	Q9JLN9	Serine/threonine-protein kinase mTOR OS=Mus musculus OX=10090 GN=Mtor PE=1 SV=2	2	3	3	3	288.6	Mtor	129667	261060	100220	258245	159506	221063	146375	369802	175561	387113	244260	327363	745714	338476	196194	648230	365283	221063	262259	461930	489720	526540	562957	609201
High	Master Protein	Q3TW96	UDP-N-acetylhexosamine pyrophosphorylase-like protein 1 OS=Mus musculus OX=10090 GN=Uap1l1 PE=1 SV=1	4	2	3	2	56.6	Uap1l1					18279.6	22624.6	12511.9	108142		49543.1	50243.7	30596.9	0	0	0	0	41862	22624.6	22417.6	135084	0	67387.1	115799	56938.8
High	Master Protein	P35456	Urokinase plasminogen activator surface receptor OS=Mus musculus OX=10090 GN=Plaur PE=1 SV=1	10	2	3	2	35.4	Plaur		38093.4	27126			21195.8		44812.2		26609.9	20643.4	16674.7	0	49389.8	53102.6	0	0	21195.8	0	55976.2	0	36194	47577.9	31030.5
High	Master Protein	Q8BU33	2-hydroxyacyl-CoA lyase 2 OS=Mus musculus OX=10090 GN=Ilvbl PE=1 SV=1	5	2	3	2	68.1	Ilvbl		36411.2	38819.4			45441.2	19685.4	56022		37153.8	30785	35045.2	0	47208.7	75994.1	0	0	45441.2	35270.3	69978.7	0	50535.6	70951.7	65216.9
High	Master Protein	P62715	Serine/threonine-protein phosphatase 2A catalytic subunit beta isoform OS=Mus musculus OX=10090 GN=Ppp2cb PE=1 SV=1	13	3	3	3	35.6	Ppp2cb		73963.8	24845.2	6358.57	16202.2	30648.4	28560.1	104091	92379.4	47085.5	52125.5	33990.8	0	95897.2	48637.6	15960.9	37104.4	30648.4	51170.9	130023	257689	64044.4	120136	63254.6
High	Master Protein	Q9D3G9	Rho-related GTP-binding protein RhoH OS=Mus musculus OX=10090 GN=Rhoh PE=1 SV=1	15	2	3	2	21.3	Rhoh	15954.8	179444	56122			48671.3	12313.8	205445	39342.7	44561.5	74939.8	30379.5	91756.1	232657	109866	0	0	48671.3	22062.6	256628	109745	60611.3	172717	56534.3
High	Master Protein	Q9R117	Non-receptor tyrosine-protein kinase TYK2 OS=Mus musculus OX=10090 GN=Tyk2 PE=1 SV=3	4	3	3	3	133.2	Tyk2		52077	31790.1	7912.56		25901.7	42311.1	128513		148221	159013	62942	0	67520.1	62233.1	19861.6	0	25901.7	75808.6	160529	0	201605	366486	117131
High	Master Protein	Q9DB98	Leukocyte receptor cluster member 1 homolog OS=Mus musculus OX=10090 GN=Leng1 PE=2 SV=1	13	2	3	2	30.5	Leng1		201771	198584			32447.6	17420.8	181494	47179	27832.8	78899		0	261604	388753	0	0	32447.6	31212.8	226710	131604	37857.4	181842	0
High	Master Protein	Q68FL4	Putative adenosylhomocysteinase 3 OS=Mus musculus OX=10090 GN=Ahcyl2 PE=1 SV=1	8	3	3	3	66.9	Ahcyl2		73397.1	43109.8					52308.8		25504.5	16569.2	13606.2	0	95162.5	84393	0	0	0	0	65340.5	0	34690.5	38187.9	25320.2
High	Master Protein	Q8R395	COMM domain-containing protein 5 OS=Mus musculus OX=10090 GN=Commd5 PE=1 SV=1	16	2	3	2	24.5	Commd5		100691	30220		32386.6	92520.5	21331.5	139895		32458.5	48623.8		0	130551	59159.5	0	74168.1	92520.5	38219.5	174746	0	44149.2	112066	0
High	Master Protein	Q8C0Z1	Protein FAM234A OS=Mus musculus OX=10090 GN=Fam234a PE=1 SV=1	6	2	3	2	60.5	Fam234a	11075.3	146662	112055		8309.93	50346	43405.4	129315		96866.1	88548.6	23663.4	63693.8	190153	219362	0	19030.5	50346	77769.2	161532	0	131754	204082	44036.1
High	Master Protein	Q99LJ1	Tissue alpha-L-fucosidase OS=Mus musculus OX=10090 GN=Fuca1 PE=1 SV=1	8	2	3	2	52.2	Fuca1	7179.42	38710.1	16312.9	25741.2	73974.1	153218	63737	47776.3		93829.8	20018.9	57621.4	41288.7	50189.3	31934.5	64613.9	169407	153218	114197	59678.8	0	127625	46138.5	107230
High	Master Protein	P62849	40S ribosomal protein S24 OS=Mus musculus OX=10090 GN=Rps24 PE=1 SV=1	20	2	3	2	15.4	Rps24		24475.9				7478.38	8219.92		50124.7	18150.6	26781.1	14609.9	0	31734.1	0	0	0	7478.38	14727.6	0	139821	24687.9	61723.6	27188.1
High	Master Protein	P05201	Aspartate aminotransferase, cytoplasmic OS=Mus musculus OX=10090 GN=Got1 PE=1 SV=3	6	2	3	2	46.2	Got1	10428.8	30274.6	29405.3	15763.8		25065.2	24944.2	31303.8	66551.3	30932.8	18649.7	30813.2	59975.8	39252.3	57564.7	39569.3	0	25065.2	44692.3	39102.5	185642	42073.9	42982.9	57341.4
High	Master Protein	Q9CPR4	60S ribosomal protein L17 OS=Mus musculus OX=10090 GN=Rpl17 PE=1 SV=3	10	2	3	2	21.4		13592.1	169959	87480.4	16158.3	30721.2	122416	102551	224243	75716.4	92025.7	98730.7	69434.9	78167.9	220360	171254	40559.5	70354.3	122416	183740	280109	211208	125171	227549	129214
High	Master Protein	Q8BLK9	Ribosomal protein S6 kinase delta-1 OS=Mus musculus OX=10090 GN=Rps6kc1 PE=1 SV=2	3	2	3	2	115.6	Rps6kc1	14291.7	86511	52480.1				11268.9	61549.6			56704.6		82191.2	112165	102737	0	0	0	20190.3	76883.4	0	0	130690	0
High	Master Protein	P62331	ADP-ribosylation factor 6 OS=Mus musculus OX=10090 GN=Arf6 PE=1 SV=2	12	2	3	2	20.1	Arf6	13636.8	146549	256087	20846.8	203352	179030	231787	413188	141338	387839	279747	256151	78424.7	190008	501323	52328.3	465694	179030	415291	516126	394258	527527	644747	476681
High	Master Protein	Q80WQ6	Inactive rhomboid protein 2 OS=Mus musculus OX=10090 GN=Rhbdf2 PE=1 SV=1	3	2	3	2	93.4	Rhbdf2	16487.6	81657.4	57509.2		10947.4	15802	35486.7	100773	24093.7	30409.3	40051.5	11243.8	94819.9	105872	112582	0	25070.5	15802	63581.3	125879	67208.6	41361.9	92308.7	20923.9
High	Master Protein	Q8VCM8	Nicalin OS=Mus musculus OX=10090 GN=Ncln PE=1 SV=2	4	2	3	2	62.9	Ncln	10358.3	74372.7	41891.3		14124.3	88862.8	57840.5	129019	9728.32	66317.5	43822.6	53515.6	59570.6	96427.3	82007.6	0	32346	88862.8	103632	161161	27136.8	90203.2	101000	99589.1
High	Master Protein	Q921G7	Electron transfer flavoprotein-ubiquinone oxidoreductase, mitochondrial OS=Mus musculus OX=10090 GN=Etfdh PE=1 SV=1	5	2	3	2	68	Etfdh		33576.8	29569.6	39235.3			37224.9	116730	25894.1	20838.4	23876.2	30982.6	0	43533.7	57886.2	98486	0	0	66695.6	145811	72230.7	28343.9	55028.7	57656.7
High	Master Protein	P61022	Calcineurin B homologous protein 1 OS=Mus musculus OX=10090 GN=Chp1 PE=1 SV=2	16	2	3	2	22.4	Chp1		82088.6	65992.8		23575	69041.4	36253.5	135852	32903.4	117347	121124	52067.5	0	106431	129189	0	53988.9	69041.4	64955.1	169696	91782.8	159612	279161	96894.3
High	Master Protein	Q64008	Ras-related protein Rab-34 OS=Mus musculus OX=10090 GN=Rab34 PE=1 SV=2	10	2	3	2	29.1	Rab34		146269	73384.8	37925.8	31935.2	146235	66384.7	174957		90119.3	58685.2	57792.5	0	189644	143660	95198.9	73134.5	146235	118941	218544	0	122578	135254	107548
High	Master Protein	Q9CPT4	Myeloid-derived growth factor OS=Mus musculus OX=10090 GN=Mydgf PE=1 SV=1	14	2	3	2	18	Mydgf		187199	90679.6	22552.9	39333.7	135761	85293.3	291816	36909.4	107435	83771.5	86491.8	0	242711	177517	56610.9	90077.7	135761	152820	364516	102957	146131	193072	160956
High	Master Protein	Q9CRC0	Vitamin K epoxide reductase complex subunit 1 OS=Mus musculus OX=10090 GN=Vkorc1 PE=1 SV=1	19	2	3	2	17.8	Vkorc1		219725	33682.1	28690.4		52771.6	33307.2	171482	12495.7	82560.7	57440.3	64812	0	284883	65937.1	72016.9	0	52771.6	59676.3	214203	34856.2	112297	132385	120611
High	Master Protein	P54823	Probable ATP-dependent RNA helicase DDX6 OS=Mus musculus OX=10090 GN=Ddx6 PE=1 SV=1	10	3	3	3	54.2	Ddx6		88772.9	49948.4			12574.2	14123.5	85384.1	5939.6	13006.3	24083.2		0	115098	97780.4	0	0	12574.2	25305	106656	16568.3	17690.8	55505.7	0
High	Master Protein	P61358	60S ribosomal protein L27 OS=Mus musculus OX=10090 GN=Rpl27 PE=1 SV=2	15	2	3	2	15.8	Rpl27	31147.6	185979	179430	32652.8	42786	110615	95591.8	296045	183760	210340	172710	93888.3	179129	241130	351258	81962.9	97983.7	110615	171271	369798	512590	286098	398053	174720
High	Master Protein	Q9Z0N1	Eukaryotic translation initiation factor 2 subunit 3, X-linked OS=Mus musculus OX=10090 GN=Eif2s3x PE=1 SV=2	11	3	3	3	51	Eif2s3x		52734.9				16002.4	16144.8	34945.3	156366	13204.7	34407.9	15636.4	0	68373	0	0	0	16002.4	28926.6	43651.2	436176	17960.6	79301.5	29098.3
High	Master Protein	P10404	MLV-related proviral Env polyprotein OS=Mus musculus OX=10090 PE=1 SV=3	5	2	3	2	69.6			99054.8	16354.4			50813.1	26960	124329		21308.9	13863.7		0	128429	32015.8	0	0	50813.1	48304.1	155303	0	28983.8	31952.3	0
High	Master Protein	Q9Z207	Protein diaphanous homolog 3 OS=Mus musculus OX=10090 GN=Diaph3 PE=1 SV=1	2	2	3	2	133.6	Diaph3	16762.6	52294.4	17787.5	9644.8	11402.3	37301.7	29762	158479	8601.71	25349	82226.7		96401.4	67802	34821.4	24209.8	26112.3	37301.7	53324.5	197961	23994.1	34478.9	189512	0
High	Master Protein	Q9DBG7	Signal recognition particle receptor subunit alpha OS=Mus musculus OX=10090 GN=Srpra PE=1 SV=1	7	2	3	2	69.6	Srpra		48049.2	21891.8			28688.1	18244.3	69857.3		18676	23914.6	18444.8	0	62297.9	42856.1	0	0	28688.1	32688.2	87260.8	0	25402.5	55117.1	34324.6
High	Master Protein	Q9Z2I0	Mitochondrial proton/calcium exchanger protein OS=Mus musculus OX=10090 GN=Letm1 PE=1 SV=1	5	2	3	2	82.9	Letm1		40218.1				23511.7		94628.8		42977.1	31806.1	7731.02	0	52144.5	0	0	0	23511.7	0	118204	0	58456.2	73305.1	14386.9
High	Master Protein	Q9D0L7	Armadillo repeat-containing protein 10 OS=Mus musculus OX=10090 GN=Armc10 PE=1 SV=1	11	2	3	2	33.3	Armc10		41419.1				24475.2		80887.7					0	53701.6	0	0	0	24475.2	0	101039	0	0	0	0
High	Master Protein	Q9DC69	NADH dehydrogenase [ubiquinone] 1 alpha subcomplex subunit 9, mitochondrial OS=Mus musculus OX=10090 GN=Ndufa9 PE=1 SV=2	12	2	3	2	42.5	Ndufa9		31438.8				21250	9383.48	147309			11908.6		0	40761.8	0	0	0	21250	16812.3	184008	0	0	27446.4	0
High	Master Protein	Q8JZY2	COMM domain-containing protein 10 OS=Mus musculus OX=10090 GN=Commd10 PE=1 SV=1	13	2	3	2	22.8	Commd10		119984	86627	14292	38080.5	229503	119653	201095		76992.2	55042.1	21343.3	0	155564	169584	35874.8	87207.6	229503	214381	251194	0	104723	126858	39718.5
High	Master Protein	O88952	Protein lin-7 homolog C OS=Mus musculus OX=10090 GN=Lin7c PE=1 SV=2	10	2	3	2	21.8	Lin7c	15779.1	78745.9	31721.9	17738.9	24166.5	66683.5	29071.5	103900	33515.8	50384.7	60553.6	35794.2	90745.2	102097	62099.7	44527.1	55343.4	66683.5	52087.2	129785	93491	68531.9	139561	66610.6
High	Master Protein	O35316	Sodium- and chloride-dependent taurine transporter OS=Mus musculus OX=10090 GN=Slc6a6 PE=1 SV=2	4	2	3	2	69.8	Slc6a6	24381.6	372542	286215	45075	84466.8	199652	118181	402927	46863.2	280377	285339	156553	140218	483017	560302	113144	193436	199652	211745	503308	130723	381361	657634	291334
High	Master Protein	Q9CWG1	Glioma pathogenesis-related protein 1 OS=Mus musculus OX=10090 GN=Glipr1 PE=2 SV=1	9	2	3	2	29.1	Glipr1		74011.1	21618.3			21207.4	34651.4	108752		78228.4	53631.9	24160.7	0	95958.6	42320.5	0	0	21207.4	62084.7	135845	0	106404	123608	44961.5
High	Master Protein	Q91YJ2	Sorting nexin-4 OS=Mus musculus OX=10090 GN=Snx4 PE=1 SV=1	5	2	3	2	51.7	Snx4	23151	150989	80058.1	7255.18			22016.1	152580	7963.76	19863.7	95526.8	18050.2	133141	195763	156724	18211.5	0	0	39446.1	190592	22214.6	27018	220165	33590.2
High	Master Protein	Q9JIF3	Solute carrier family 2, facilitated glucose transporter member 8 OS=Mus musculus OX=10090 GN=Slc2a8 PE=1 SV=2	8	2	3	2	51.5	Slc2a8						167101	130621						0	0	0	0	0	167101	234033	0	0	0	0	0
High	Master Protein	Q80TJ7	Histone lysine demethylase PHF8 OS=Mus musculus OX=10090 GN=Phf8 PE=1 SV=2	3	2	3	2	113.5	Phf8	23858.8	73048.2	57034	8049.91		20809.8	33205	93257.7	13246.6	33635.7	37150.5	19855.2	137211	94710.2	111651	20206.4	0	20809.8	59493.1	116491	36950.8	45750.4	85622.6	36949.3
High	Master Protein	Q921W0	Charged multivesicular body protein 1a OS=Mus musculus OX=10090 GN=Chmp1a PE=1 SV=1	13	3	3	3	21.6	Chmp1a	26784.7	261124	142650	69041.6	68824.8	282403	165025	264787	5711.26	217339	123634	137558	154038	338558	279256	173304	157615	282403	295675	330753	15931.3	295619	284946	255987
High	Master Protein	P62827	GTP-binding nuclear protein Ran OS=Mus musculus OX=10090 GN=Ran PE=1 SV=3	11	2	3	2	24.4	Ran	18759.1	139523	37950	17998.8	23626.8	121828	40672.9	247794	190331	26841.5	62157.6	21090.8	107883	180897	74292	45179.3	54107.4	121828	72873.4	309527	530922	36509.1	143258	39248.7
High	Master Protein	Q9WUK2	Eukaryotic translation initiation factor 4H OS=Mus musculus OX=10090 GN=Eif4h PE=1 SV=3	17	2	3	2	27.3	Eif4h		30282.6					14586.8		70076.1				0	39262.7	0	0	0	0	26135.2	0	195475	0	0	0
High	Master Protein	Q9R269	Periplakin OS=Mus musculus OX=10090 GN=Ppl PE=1 SV=1	2	3	3	3	203.9	Ppl						15957.1			268157				0	0	0	0	0	15957.1	0	0	748013	0	0	0
High	Master Protein	P57776	Elongation factor 1-delta OS=Mus musculus OX=10090 GN=Eef1d PE=1 SV=3	13	2	3	2	31.3	Eef1d	15289.6	108798	87269.7			78249.1	31522.4	134934	40093.4	54783.6	62107	30702.8	87930	141061	170842	0	0	78249.1	56478.4	168550	111839	74515.1	143141	57136
High	Master Protein	P35492	Histidine ammonia-lyase OS=Mus musculus OX=10090 GN=Hal PE=1 SV=1	6	3	3	3	72.2	Hal	22954.2	81676.9	64250.5	31320.3			13101.9	61139.3	322777	13351	24657.6	39095.3	132009	105898	125779	78618.2	0	0	23474.6	76370.9	900373	18159.7	56829.6	72753.9
High	Master Protein	Q8CE50	Sorting nexin-30 OS=Mus musculus OX=10090 GN=Snx30 PE=1 SV=1	9	3	3	3	49.5	Snx30		64235.5	35007.6					61929.3			25353.5		0	83284	68531.8	0	0	0	0	77357.7	0	0	58433.5	0
High	Master Protein	Q99LM2	CDK5 regulatory subunit-associated protein 3 OS=Mus musculus OX=10090 GN=Cdk5rap3 PE=1 SV=1	10	2	2	2	57	Cdk5rap3		51976.4	41316	14859.7	14312.3	42078.9	22357.8	94283.3	7506.1	65702.5	57807	23908.9	0	67389.7	80881.3	37299.8	32776.4	42078.9	40058.4	117772	20938	89366.7	133231	44492.9
High	Master Protein	Q8K183	Pyridoxal kinase OS=Mus musculus OX=10090 GN=Pdxk PE=1 SV=1	7	2	2	2	35	Pdxk		108595						81790.3		65225.5	108150	78153.1	0	140798	0	0	0	0	0	102167	0	88717.8	249259	145438
High	Master Protein	Q91V08	C-type lectin domain family 2 member D OS=Mus musculus OX=10090 GN=Clec2d PE=1 SV=1	15	2	2	2	23.6	Clec2d		38863	23119.4		9589.2		11563.2	28840.8			16864.9		0	50387.5	45259.1	0	21960.1	0	20717.7	36025.9	0	0	38869.4	0
High	Master Protein	P09528	Ferritin heavy chain OS=Mus musculus OX=10090 GN=Fth1 PE=1 SV=2	13	2	2	2	21.1	Fth1		56383.7	44181.9	91870.4	65841	129347	87727.2	83693.4		153046		60330	0	73103.9	86491.7	230607	150782	129347	157180	104544	0	208169	0	112270
High	Master Protein	Q3ULD5	Methylcrotonoyl-CoA carboxylase beta chain, mitochondrial OS=Mus musculus OX=10090 GN=Mccc2 PE=1 SV=1	5	2	2	2	61.3	Mccc2		17159.2					9450.32	23899.5					0	22247.6	0	0	0	0	16932.1	29853.5	0	0	0	0
High	Master Protein	Q61792	LIM and SH3 domain protein 1 OS=Mus musculus OX=10090 GN=Lasp1 PE=1 SV=1	10	2	2	2	30	Lasp1	42392.7	193811	126395	28393.5	39696.5	87627.5	96687.2	151380		121557	109316	85584.6	243800	251284	247434	71271.6	90908.5	87627.5	173234	189093	0	165339	251946	159267
High	Master Protein	Q9EQ20	Methylmalonate-semialdehyde dehydrogenase [acylating], mitochondrial OS=Mus musculus OX=10090 GN=Aldh6a1 PE=1 SV=1	7	2	2	2	57.9	Aldh6a1		21151.2	16463.5			25051.7	13231.1	45072		36048.6		35759.9	0	27423.4	32229.4	0	0	25051.7	23706.2	56300.7	0	49032.2	0	66546.8
High	Master Protein	P61620	Protein transport protein Sec61 subunit alpha isoform 1 OS=Mus musculus OX=10090 GN=Sec61a1 PE=1 SV=2	8	2	2	2	52.2	Sec61a1		107063	66796.7	19349.7	36656.6	100166	67786.6	154557	52944.7	56046.8		72063.6	0	138812	130763	48570.4	83946.8	100166	121453	193062	147687	76233.3	0	134106
High	Master Protein	Q9Z0L8	Gamma-glutamyl hydrolase OS=Mus musculus OX=10090 GN=Ggh PE=1 SV=2	9	2	2	2	35.4	Ggh		123501	54560.4	234940	278401	559859	55736	94248.7		98942.3	19895.2	75552.1	0	160125	106809	589731	637563	559859	99861.9	117729	0	134579	45853.3	140598
High	Master Protein	Q3U214	Microtubule-associated serine/threonine-protein kinase 3 OS=Mus musculus OX=10090 GN=Mast3 PE=1 SV=3	2	2	2	2	144.1	Mast3	15512.7	51440.8	30943	7691.94	14547.8	19040.5	10524	46207.9		21389			89213.3	66695.2	60574.9	19307.8	33315.7	19040.5	18855.8	57719.6	0	29092.8	0	0
High	Master Protein	Q9QZD9	Eukaryotic translation initiation factor 3 subunit I OS=Mus musculus OX=10090 GN=Eif3i PE=1 SV=1	7	2	2	2	36.4	Eif3i									37746.1				0	0	0	0	0	0	0	0	105291	0	0	0
High	Master Protein	Q9D952	Envoplakin OS=Mus musculus OX=10090 GN=Evpl PE=1 SV=3	1	2	2	2	231.9	Evpl		28408	20090.5		11270.3				266679			16882.3	0	36832.2	39329.7	0	25809.9	0	0	0	743891	0	0	31416.9
High	Master Protein	Q8CGK3	Lon protease homolog, mitochondrial OS=Mus musculus OX=10090 GN=Lonp1 PE=1 SV=2	3	2	2	2	105.8	Lonp1		27480.8	21873.4			41519.9	28096.8	101607		22428.8	40140.4	23672.2	0	35630.1	42819.9	0	0	41519.9	50340.9	126920	0	30507.1	92513.4	44052.4
High	Master Protein	Q8CGC4	Protein LSM14 homolog B OS=Mus musculus OX=10090 GN=Lsm14b PE=1 SV=3	14	2	2	2	42.3	Lsm14b		14020.3					13125.8	28899.1			9290.07		0	18177.9	0	0	0	0	23517.4	36098.7	0	0	21411.3	0
High	Master Protein	P35294	Ras-related protein Rab-19 OS=Mus musculus OX=10090 GN=Rab19 PE=1 SV=3	20	2	2	2	24.4	Rab19						290943				101579		83757.8	0	0	0	0	0	290943	0	0	0	138165	0	155868
High	Master Protein	Q9WVP9	Interferon-induced GTP-binding protein Mx2 OS=Mus musculus OX=10090 GN=Mx2 PE=2 SV=2	6	2	2	2	74.2	Mx2									513226				0	0	0	0	0	0	0	0	1.43163e+06	0	0	0
High	Master Protein	P70404	Isocitrate dehydrogenase [NAD] subunit gamma 1, mitochondrial OS=Mus musculus OX=10090 GN=Idh3g PE=1 SV=1	8	2	2	2	42.8	Idh3g		9792.3						23053.3					0	12696.1	0	0	0	0	0	28796.5	0	0	0	0
High	Master Protein	Q9QWH1	Polyhomeotic-like protein 2 OS=Mus musculus OX=10090 GN=Phc2 PE=1 SV=1	2	2	2	2	89.7	Phc2	8748.46	69899.4	50933.1				14964.2	72298.1	7108.76		18509.7		50312.2	90627.5	99708.1	0	0	0	26811.3	90309.6	19829.6	0	42660.2	0
High	Master Protein	Q3UW53	Protein Niban 1 OS=Mus musculus OX=10090 GN=Niban1 PE=1 SV=2	4	2	2	2	102.6	Niban1		35184.4	44081.5			32384.1		65368.1		39188.7	55477.9	41455.4	0	45618	86295.2	0	0	32384.1	0	81653.2	0	53303.4	127863	77145.9
High	Master Protein	Q9QUM9	Proteasome subunit alpha type-6 OS=Mus musculus OX=10090 GN=Psma6 PE=1 SV=1	10	2	2	2	27.4	Psma6		90156.3	48199.7	28448.9	51061	43843.8	60094.6	27856.7	225570	82620.1	19732.8	107217	0	116892	94357.2	71410.5	116934	43843.8	107671	34796.6	629220	112377	45479.1	199523
High	Master Protein	P45700	Mannosyl-oligosaccharide 1,2-alpha-mannosidase IA OS=Mus musculus OX=10090 GN=Man1a1 PE=1 SV=1	3	2	2	2	73.2	Man1a1	11469.5	86451.5	60488.5	7771.64	18555.5	68850	55065.3	94541.9	4478.89	50719	49969.5	27791.3	65960.7	112088	118414	19507.9	42493.8	68850	98660.2	118095	12493.7	68986.5	115167	51717.7
High	Master Protein	Q99KI3	ER membrane protein complex subunit 3 OS=Mus musculus OX=10090 GN=Emc3 PE=1 SV=3	12	2	2	2	30	Emc3		33457.6	10044.3			14329.8	32614.8	70116.7		40570.8	37161.7	14851.8	0	43379.2	19663	0	0	14329.8	58435.7	87584.8	0	55183.3	85648.4	27638.2
High	Master Protein	Q8C147	Dedicator of cytokinesis protein 8 OS=Mus musculus OX=10090 GN=Dock8 PE=1 SV=4	2	2	2	2	238.8	Dock8		25268.7						35280.5		77751.9	31909.3	20672.5	0	32762	0	0	0	0	0	44069.9	0	105756	73542.8	38470.2
High	Master Protein	Q8CC88	von Willebrand factor A domain-containing protein 8 OS=Mus musculus OX=10090 GN=Vwa8 PE=1 SV=2	1	2	2	2	213.3	Vwa8		18929.4	16932.8			12903.5	11170.7	30599		22938.2	18305.4	17049.7	0	24542.7	33148.1	0	0	12903.5	20014.4	38222.1	0	31199.9	42189.3	31728.4
High	Master Protein	Q8K449	ATP-binding cassette sub-family A member 9 OS=Mus musculus OX=10090 GN=Abca9 PE=1 SV=2	2	2	2	2	183	Abca9	32318.8	105398	72165.4		20296.4		33255.8	86169.9	17213.5	34586.2	97123.6	29270.9	185865	136653	141273	0	46480.5	0	59584.2	107637	48016.4	47043.2	223845	54471.2
High	Master Protein	P58682	Toll-like receptor 8 OS=Mus musculus OX=10090 GN=Tlr8 PE=1 SV=2	3	2	2	2	119.3	Tlr8	15861.7	135732	74480	12647.5	16967.5	104301	36031.4	95217.3		50684.9	53031.6	47693.9	91220.1	175983	145804	31747	38857.1	104301	64557.3	118939	0	68940.2	122224	88755.3
High	Master Protein	P46471	26S proteasome regulatory subunit 7 OS=Mus musculus OX=10090 GN=Psmc2 PE=1 SV=5	7	2	2	2	48.6	Psmc2									28859				0	0	0	0	0	0	0	0	80501.2	0	0	0
High	Master Protein	P15532	Nucleoside diphosphate kinase A OS=Mus musculus OX=10090 GN=Nme1 PE=1 SV=1	14	2	2	2	17.2	Nme1	10096.8	84375.2	50105.1	17223	28197.7	58444.1	41071.6	156352	236588	95539	67399.9	80063.2	58066.2	109396	98087.2	43232	64575.2	58444.1	73587.7	195303	659953	129949	155340	148992
High	Master Protein	Q91XE8	Transmembrane protein 205 OS=Mus musculus OX=10090 GN=Tmem205 PE=1 SV=1	14	2	2	2	21.2	Tmem205	19985.5	151459	91813.7	28575.4	41175.3	94831.6	82849.1	188573	37327	140211	115151	98610.5	114936	196374	179737	71728.3	94295.1	94831.6	148440	235552	104122	190712	265393	183508
High	Master Protein	Q8R0W0	Epiplakin OS=Mus musculus OX=10090 GN=Eppk1 PE=1 SV=2	6	2	2	2	724.2	Eppk1		71539.4	29907.1						497937		18350.6	45945.5	0	92753.9	58547	0	0	0	0	0	1.38898e+06	0	42293.4	85501.5
High	Master Protein	Q7TQI3	Ubiquitin thioesterase OTUB1 OS=Mus musculus OX=10090 GN=Otub1 PE=1 SV=2	9	2	2	2	31.3	Otub1									138949				0	0	0	0	0	0	0	0	387593	0	0	0
High	Master Protein	Q91XL9	Oxysterol-binding protein-related protein 1 OS=Mus musculus OX=10090 GN=Osbpl1a PE=1 SV=2	3	2	2	2	107.7	Osbpl1a				14724.3	13843.7	110703		20101.5		50285.5		68430.1	0	0	0	36959.9	31703.4	110703	0	25109.4	0	68397	0	127344
High	Master Protein	P63242	Eukaryotic translation initiation factor 5A-1 OS=Mus musculus OX=10090 GN=Eif5a PE=1 SV=2	16	2	2	2	16.8	Eif5a		142047	23494.4						259501	23406.2	16112.3		0	184171	45993.3	0	0	0	0	0	723867	31836.4	37134.9	0
High	Master Protein	Q80WJ7	Protein LYRIC OS=Mus musculus OX=10090 GN=Mtdh PE=1 SV=1	11	2	2	2	63.8	Mtdh		58784.5	26346.5			25960.6	13632.4	73149.3		24608.3	20337.1	18913.8	0	76216.6	51576.7	0	0	25960.6	24425.1	91372.9	0	33471.5	46871.9	35197.3
High	Master Protein	Q9D659	V-type immunoglobulin domain-containing suppressor of T-cell activation OS=Mus musculus OX=10090 GN=Vsir PE=1 SV=2	16	2	2	2	33.5	Vsir		33956.8	31450.1					23644.6					0	44026.5	61567.6	0	0	0	0	29535.1	0	0	0	0
High	Master Protein	P01902	H-2 class I histocompatibility antigen, K-D alpha chain OS=Mus musculus OX=10090 GN=H2-K1 PE=1 SV=1	8	2	2	1	41.5	H2-K1		13432.3						15228.7	43665.9	9948.82			0	17415.5	0	0	0	0	0	19022.6	121804	13532.1	0	0
High	Master Protein	Q7TMR0	Lysosomal Pro-X carboxypeptidase OS=Mus musculus OX=10090 GN=Prcp PE=1 SV=2	7	2	2	2	55	Prcp		14152.8			32940.9	90446.2	44278.3	13635.1		16199		19318.2	0	18349.7	0	0	75437.6	90446.2	79333.3	17032	0	22033.4	0	35949.8
High	Master Protein	P62748	Hippocalcin-like protein 1 OS=Mus musculus OX=10090 GN=Hpcal1 PE=1 SV=2	10	2	2	2	22.3	Hpcal1	57232.6	362816	236660	10174.3	41459.6	86257.2	66965.3	371454	52773.1	100442	207374	81529.4	329144	470407	463292	25539	94946.2	86257.2	119981	463994	147209	136619	477944	151721
High	Master Protein	Q9CPQ3	Mitochondrial import receptor subunit TOM22 homolog OS=Mus musculus OX=10090 GN=Tomm22 PE=1 SV=3	25	2	2	2	15.5	Tomm22		71360.3	33747.6			44517.5	60332.8	119345		39015.9	40497.9	24618.7	0	92521.7	66065.2	0	0	44517.5	108098	149077	0	53068.4	93337.5	45813.9
High	Master Protein	Q9CYL5	Golgi-associated plant pathogenesis-related protein 1 OS=Mus musculus OX=10090 GN=Glipr2 PE=1 SV=3	12	2	2	2	17.1	Glipr2		36500.8	26017.9			17212.7	18029.2	97339.6	24881.4		85860.2		0	47324.9	50933.4	0	0	17212.7	32302.8	121590	69405.6	0	197886	0
High	Master Protein	Q921V5	Alpha-1,6-mannosyl-glycoprotein 2-beta-N-acetylglucosaminyltransferase OS=Mus musculus OX=10090 GN=Mgat2 PE=1 SV=1	3	2	2	2	51	Mgat2		139103		14261.8	16376.7	85423.2	26376.5	182157		63152.5	72221.5	99567.3	0	180353	0	35799.1	37504.2	85423.2	47258.6	227538	0	85898.2	166452	185288
High	Master Protein	Q8K4L4	Protein POF1B OS=Mus musculus OX=10090 GN=Pof1b PE=2 SV=3	4	2	2	2	67.7	Pof1b									453899			18402.8	0	0	0	0	0	0	0	0	1.26613e+06	0	0	34246.5
High	Master Protein	Q3UFK8	FERM domain-containing protein 8 OS=Mus musculus OX=10090 GN=Frmd8 PE=1 SV=2	5	2	2	2	51.8	Frmd8		57857	46661				16062.5	62925.8		31642.4	22430.4	8524.53	0	75014.1	91344.8	0	0	0	28779.1	78602.4	0	43039.2	51696.4	15863.6
High	Master Protein	Q9JHN8	Serine/threonine-protein kinase 19 OS=Mus musculus OX=10090 GN=Stk19 PE=2 SV=2	7	2	2	2	28.1	Stk19	36182.7	140692	92781.4	14323.8	12576.8	26917.1	57888.4	192875	32478.8	17350.2	51552.7	37344.6	208086	182414	181631	35954.7	28802	26917.1	103718	240926	90598.5	23599.3	118816	69495.8
High	Master Protein	P11087	Collagen alpha-1(I) chain OS=Mus musculus OX=10090 GN=Col1a1 PE=1 SV=4	2	2	2	2	137.9	Col1a1		149823	52655			34185.7	28937	144920			20239		0	194252	103079	0	0	34185.7	51846.2	181024	0	0	46645.7	0
High	Master Protein	Q9JIY5	Serine protease HTRA2, mitochondrial OS=Mus musculus OX=10090 GN=Htra2 PE=1 SV=2	8	2	2	2	49.3	Htra2		59049	28498.1	29098	17364.5		28714.8	130155	6906.66	54378.1	49053.2	25811.7	0	76559.6	55788.8	73039.9	39766.2	0	51448.2	162580	19265.9	73963.6	113055	48033.8
High	Master Protein	Q80SU7	Interferon-induced very large GTPase 1 OS=Mus musculus OX=10090 GN=Gvin1 PE=1 SV=1	1	2	2	2	280.6	Gvin1		43776.8	36015.7										0	56758.6	70505.4	0	0	0	0	0	0	0	0	0
High	Master Protein	P01942	Hemoglobin subunit alpha OS=Mus musculus OX=10090 GN=Hba PE=1 SV=2	11	1	29	1	15.1	Hba	8.18992e+06	2.14593e+07	1.52988e+07	633722	630559	1.15305e+06	2.22866e+06	1.89689e+07	5.35927e+06	656469	9515755	632917	4.71001e+07	2.78228e+07	2.99493e+07	1.59073e+06	1.44404e+06	1.15305e+06	3.99308e+06	2.36946e+07	1.49495e+07	892911	2.19314e+07	1.17782e+06
High	Master Protein	P40240	CD9 antigen OS=Mus musculus OX=10090 GN=Cd9 PE=1 SV=2	11	1	17	1	25.2	Cd9	113862	535053	129264	155891	94914.8	82245.6	41778.3	927312	104318	1.32318e+06	472421	516417	654819	693719	253051	391307	217363	82245.6	74854	1.15833e+06	290992	1.79975e+06	1.08881e+06	961018
High	Master Protein	P02088	Hemoglobin subunit beta-1 OS=Mus musculus OX=10090 GN=Hbb-b1 PE=1 SV=2	7	1	14	1	15.8	Hbb-b1	1.06909e+06	4289276	2.63337e+06	202412	220615	418076	1.03968e+06	4689427	887422	446871	1.97807e+06	305257	6.14831e+06	5.56123e+06	5.15516e+06	508081	505227	418076	1.86279e+06	5.8577e+06	2.47543e+06	607822	4.55896e+06	568063
High	Master Protein	Q9Z0K8	Pantetheinase OS=Mus musculus OX=10090 GN=Vnn1 PE=1 SV=3	3	1	13	1	57.1	Vnn1	21697.8	78433.3	44644.8	87844.2	183711	539414	406752	78644.4		242250	25123.3	233859	124784	101692	87397.9	220501	420714	539414	728776	98237	0	329501	57902.9	435197
High	Master Protein	O88668	Protein CREG1 OS=Mus musculus OX=10090 GN=Creg1 PE=1 SV=1	5	1	13	1	24.4	Creg1	109399	440875	210557	495352	970264	961801	639000	365361		1.46046e+06	165062	690733	629150	571613	412193	1.2434e+06	2.22199e+06	961801	1.14489e+06	456384	0	1.98647e+06	380425	1.28541e+06
High	Master Protein	Q61937	Nucleophosmin OS=Mus musculus OX=10090 GN=Npm1 PE=1 SV=1	7	1	12	1	32.5	Npm1	99193.6	354224	26155.5			96062.4	51535.7	233847	260032	142504	173282	124816	570461	459266	51202.8	0	0	96062.4	92336.3	292105	725349	193829	399372	232274
High	Master Protein	P50543	Protein S100-A11 OS=Mus musculus OX=10090 GN=S100a11 PE=1 SV=1	16	1	12	1	11.1	S100a11	52506.9	178252	94037.6	45918.6	60950.7	9667.42	75477.2	171876	1.08514e+06	146839	272248	163512	301966	231111	184091	115262	139582	9667.42	135232	214695	3.02696e+06	199726	627464	304285
High	Master Protein	P62751	60S ribosomal protein L23a OS=Mus musculus OX=10090 GN=Rpl23a PE=1 SV=1	8	1	11	1	17.7	Rpl23a	56865.7	286027	170885	41347.4	57274.2	120563	106012	266918	82376	135881	179541	80977.2	327034	370846	334530	103788	131163	120563	189941	333415	229785	184822	413797	150693
High	Master Protein	Q8BN82	Sialin OS=Mus musculus OX=10090 GN=Slc17a5 PE=1 SV=2	4	1	11	1	54.3	Slc17a5	38099.5	110407	81584.9	265461	272560	712111	498640	120056		296721	40583.4	222033	219110	143147	159713	666344	624187	712111	893410	149965	0	403591	93534.5	413190
High	Master Protein	Q9JLJ5	Elongation of very long chain fatty acids protein 1 OS=Mus musculus OX=10090 GN=Elovl1 PE=1 SV=1	5	1	11	1	32.7	Elovl1		149839	47591.8			148943	143060	162485		90017.9	162357	18984.8	0	194273	93167	0	0	148943	256321	202965	0	122440	374191	35329.6
High	Master Protein	O55101	Synaptogyrin-2 OS=Mus musculus OX=10090 GN=Syngr2 PE=2 SV=1	8	1	10	1	24.8	Syngr2		52258.1	29602.5		49863.7	92705.1	70206.9	85640	15620.6	92499.2	49971.7	89964.2	0	67754.8	57950.6	0	114192	92705.1	125789	106975	43573	125815	115172	167418
High	Master Protein	Q78XF5	Oligosaccharyltransferase complex subunit OSTC OS=Mus musculus OX=10090 GN=Ostc PE=1 SV=1	8	1	10	1	16.8	Ostc	54919.8	322862	156277	88687.1	72756.6	241985	157424	584814	63087	256537	188824	176344	315843	418604	305932	222617	166619	241985	282056	730509	175979	348935	435192	328165
High	Master Protein	Q9DCG9	Multifunctional methyltransferase subunit TRM112-like protein OS=Mus musculus OX=10090 GN=Trmt112 PE=1 SV=1	10	1	9	1	14.1	Trmt112	44123.3	112738	66559	25770.3	27600.9	56214.4	132121	193598	41791.5	58025.1	65065.4	56454.6	253753	146169	130298	64686.9	63208.6	56214.4	236721	241829	116576	78924.1	149959	105058
High	Master Protein	P60060	Protein transport protein Sec61 subunit gamma OS=Mus musculus OX=10090 GN=Sec61g PE=3 SV=1	18	1	9	1	7.7	Sec61g		117459	55962.4		33862.2	84768.6	128807	189674		147695	178800	111708	0	152290	109554	0	77547.3	84768.6	230782	236927	0	200890	412090	207882
High	Master Protein	P01631	Ig kappa chain V-II region 26-10 OS=Mus musculus OX=10090 PE=1 SV=1	12	1	9	1	12.3		97900.1	143342	85850.2	90373.5	107594	198198	107351	80911.3	279728	106052	120357	70094.6	563022	185849	168063	226850	246401	198198	192340	101069	780290	144249	277393	130441
High	Master Protein	Q80W54	CAAX prenyl protease 1 homolog OS=Mus musculus OX=10090 GN=Zmpste24 PE=1 SV=2	3	1	8	1	54.7	Zmpste24		62745.3	55278.2		34049.4	46980.7	44317.4	96110	14400	49212.1	40889.8	39588.7	0	81352	108214	0	77976.2	46980.7	79403.3	120054	40168.4	66937	94240.7	73672.1
High	Master Protein	Q99L43	Phosphatidate cytidylyltransferase 2 OS=Mus musculus OX=10090 GN=Cds2 PE=1 SV=1	4	1	8	1	51.3	Cds2		38942.9	39153.7		22569.4	73427.4	35587.9	71891.1		49751.9	43417.4	40307.8	0	50491.1	76648.4	0	51686	73427.4	63762.7	89801.3	0	67671.2	100066	75010.2
High	Master Protein	P09535	Insulin-like growth factor II OS=Mus musculus OX=10090 GN=Igf2 PE=1 SV=1	9	1	8	1	20	Igf2	38209.5	224392	57475.3	13167.7		21881.3	30632.2	336216	58822.9	27356.6	100904	37239.9	219742	290933	112515	33052.6	0	21881.3	54883.5	419977	164084	37209.7	232558	69301.1
High	Master Protein	Q32NZ6	Transmembrane channel-like protein 5 OS=Mus musculus OX=10090 GN=Tmc5 PE=2 SV=1	1	1	8	1	111	Tmc5	908915	5.78732e+06	1.16115e+06	1.27139e+06	3.36082e+06	9.66739e+06	1.70413e+06	4.36225e+06	132302	5.28632e+06	1.38757e+06	3.33982e+06	5.22715e+06	7.50351e+06	2.27309e+06	3.19137e+06	7.69657e+06	9.66739e+06	3.05327e+06	5.44901e+06	369050	7.1903e+06	3.198e+06	6.21518e+06
High	Master Protein	P06869	Urokinase-type plasminogen activator OS=Mus musculus OX=10090 GN=Plau PE=1 SV=1	4	1	8	1	48.2	Plau		157389	59346.3		56898.1	89227.8	50802.7	272473	70254.5	77307.6	146850	75832.1	0	204061	116178	0	130302	89227.8	91023	340354	195972	105152	338452	141119
High	Master Protein	Q8JZN5	Complex I assembly factor ACAD9, mitochondrial OS=Mus musculus OX=10090 GN=Acad9 PE=1 SV=2	2	1	8	1	68.7	Acad9		16410.8				21104.2	22014.2	70504		27035.9	21381.8	23215.9	0	21277.3	0	0	0	21104.2	39442.8	88068.6	0	36773.4	49279.6	43203.3
High	Master Protein	Q9CR67	Transmembrane protein 33 OS=Mus musculus OX=10090 GN=Tmem33 PE=1 SV=1	5	1	8	1	28	Tmem33	19769	192527	102279	35782	50807.8	167625	105427	198425	36331.3	150241	136352	144793	113691	249619	200224	89817.6	116354	167625	188894	247858	101345	204354	314258	269451
Medium	Master Protein	Q7SIG6	Arf-GAP with SH3 domain, ANK repeat and PH domain-containing protein 2 OS=Mus musculus OX=10090 GN=Asap2 PE=1 SV=3	1	1	7	1	106.7	Asap2	5.40928e+06	1.32339e+07	5.75045e+06	8.55505e+06	8.31019e+06	5.60863e+06	1.21127e+07	7.70863e+06	1.33684e+07	1.04225e+07	2.7014e+06	2.23634e+07	3.11087e+07	1.71584e+07	1.12572e+07	2.14744e+07	1.90311e+07	5.60863e+06	2.17022e+07	9.62908e+06	3.72907e+07	1.41764e+07	6.22606e+06	4.16167e+07
High	Master Protein	Q9DAU1	Protein canopy homolog 3 OS=Mus musculus OX=10090 GN=Cnpy3 PE=1 SV=1	7	1	7	1	30.5	Cnpy3	12974	52991.4	49778.5	19996.9	15722.3	49668.5	36542.6	81253.1	13259.8	30356.5	34774.4	22030.9	74613.5	68705.6	97447.7	50194.9	36005.4	49668.5	65473.1	101496	36987.8	41290.1	80146.2	40998.1
High	Master Protein	P20934	Protein EVI2A OS=Mus musculus OX=10090 GN=Evi2a PE=1 SV=2	9	1	7	1	24.1	Evi2a		70849.6	51855.2			27653	18938	53614.1		21839.9	50247.3	20675.5	0	91859.5	101513	0	0	27653	33931.1	66970.9	0	29706	115807	38475.7
High	Master Protein	O70200	Allograft inflammatory factor 1 OS=Mus musculus OX=10090 GN=Aif1 PE=1 SV=1	12	1	7	1	16.9	Aif1	11811.6	84370.3	52700.3	17123.1	14125.4	47368.8	36683.1	90295.4	17363.3	128908	71766.7	98867.3	67928.2	109390	103168	42981.4	32348.4	47368.8	65724.9	112791	48434.4	175336	165404	183986
High	Master Protein	P20108	Thioredoxin-dependent peroxide reductase, mitochondrial OS=Mus musculus OX=10090 GN=Prdx3 PE=1 SV=1	5	1	7	1	28.1	Prdx3		74506.9	54926.9			55437.4	54126.1	144302		90287.2	68970.2	37295.1	0	96601.4	107526	0	0	55437.4	96977.5	180252	0	122806	158959	69403.8
High	Master Protein	Q9CPQ8	ATP synthase subunit g, mitochondrial OS=Mus musculus OX=10090 GN=Atp5mg PE=1 SV=1	15	1	7	1	11.4	Atp5mg	12351.7	111776	78766.6	19942.8	22592.3	80851.5	64590.4	213048		78323.9	54527.6		71034.2	144923	154196	50059.2	51738.3	80851.5	115726	266124	0	106534	125672	0
High	Master Protein	Q3U481	Major facilitator superfamily domain-containing protein 12 OS=Mus musculus OX=10090 GN=Mfsd12 PE=1 SV=1	5	1	7	1	51.5	Mfsd12		171628		80962.5	74891.6	432497	67414.6	105891	21756.5	202025		96806.1	0	222523	0	203227	171508	432497	120786	132271	60688.8	274788	0	180150
High	Master Protein	Q99LJ5	CKLF-like MARVEL transmembrane domain-containing protein 3 OS=Mus musculus OX=10090 GN=Cmtm3 PE=2 SV=1	10	1	7	1	20.2	Cmtm3	26850.2	159787	125744	20807.4	31302.6	73116.1	62868	140257	10379.8	69022.4	92225.9	43909	154415	207171	246161	52229.4	71685.7	73116.1	112640	175199	28954.1	93882.4	212557	81711.8
High	Master Protein	O70152	Dolichol-phosphate mannosyltransferase subunit 1 OS=Mus musculus OX=10090 GN=Dpm1 PE=1 SV=1	5	1	7	1	29.2	Dpm1		46265.8	23999.6	26450.7			38892.4	64686.1		37453	40138.3	38898.7	0	59985.6	46982.3	66394.8	0	0	69683.3	80801.3	0	50942.6	92508.6	72388
High	Master Protein	Q9ESD6	CKLF-like MARVEL transmembrane domain-containing protein 7 OS=Mus musculus OX=10090 GN=Cmtm7 PE=1 SV=1	13	1	6	1	18.1	Cmtm7		284774	116475		110111	204811	136987	171515		380967	294804	272005	0	369221	228016	0	252165	204811	245439	214244	0	518181	679448	506184
High	Master Protein	P62320	Small nuclear ribonucleoprotein Sm D3 OS=Mus musculus OX=10090 GN=Snrpd3 PE=1 SV=1	8	1	6	1	13.9	Snrpd3	30336.3	125667	55931.7	34968.2	39188.4	92533.8	103235	166045	127177	48705.8	70645.7	44753.7	174463	162933	109493	87775	89744.9	92533.8	184965	207412	354755	66248.3	162821	83283.7
High	Master Protein	Q9D8M3	Heme transporter HRG1 OS=Mus musculus OX=10090 GN=Slc48a1 PE=2 SV=1	10	1	6	1	16.5	Slc48a1		129485	52113.8	225963	105160	309756	153808	64650.3		106591	27295.1	47994.8	0	167883	102019	567199	240825	309756	275578	80756.5	0	144982	62908.4	89315.2
High	Master Protein	Q5Y5T1	Palmitoyltransferase ZDHHC20 OS=Mus musculus OX=10090 GN=Zdhhc20 PE=1 SV=1	5	1	6	1	43.9	Zdhhc20	12548	47067.6	55555.3			64325.2	43661.4	44342.1		26921.6	20169.8	15768.4	72163.3	61025.1	108757	0	0	64325.2	78227.9	55389	0	36618	46486.4	29344
High	Master Protein	Q9R1Q9	V-type proton ATPase subunit S1 OS=Mus musculus OX=10090 GN=Atp6ap1 PE=1 SV=1	4	1	6	1	51	Atp6ap1		31928.4	76018.9			26976.2	14638.1	42098.4		42117.7	38407.5	15806.8	0	41396.5	148817	0	0	26976.2	26226.9	52586.3	0	57287.4	88519.6	29415.5
High	Master Protein	Q4KWH5	1-phosphatidylinositol 4,5-bisphosphate phosphodiesterase eta-1 OS=Mus musculus OX=10090 GN=Plch1 PE=2 SV=1	0	1	6	1	187.6	Plch1	9653.8	89957	53179.2	12993.6	17640.6	77489.1	48100.7	129736	12472.1	60019.5	57664.5	45653.8	55518.8	116633	104105	32615.8	40398.5	77489.1	86181.8	162058	34790.4	81636.9	132902	84958.7
High	Master Protein	Q9CQ10	Charged multivesicular body protein 3 OS=Mus musculus OX=10090 GN=Chmp3 PE=1 SV=3	5	1	6	1	25.2	Chmp3	12793.9	112241	70953	25823.1	52075.9	104440	63997.6	93162.2	20226.5	93030.9	77721.6	71363.6	73577.6	145525	138900	64819.6	119258	104440	114664	116372	56420.9	126538	179129	132803
High	Master Protein	P98063	Bone morphogenetic protein 1 OS=Mus musculus OX=10090 GN=Bmp1 PE=1 SV=2	2	1	6	1	111.6	Bmp1	17991.9	41017.8	31891.2					65685.9	45720		26368.9		103471	53181.4	62431.1	0	0	0	0	82050.2	127534	0	60773.6	0
High	Master Protein	P97808	FXYD domain-containing ion transport regulator 5 OS=Mus musculus OX=10090 GN=Fxyd5 PE=1 SV=3	5	1	6	1	19.4	Fxyd5	73833.5	363533	220836	62800.2	59778.4	137033	113957	624028	70161.2	505543	315472	305666	424615	471336	432315	157637	136898	137033	204175	779491	195712	687626	727084	568825
High	Master Protein	Q6P9N1	Hyccin OS=Mus musculus OX=10090 GN=Fam126a PE=1 SV=3	3	1	6	1	57.3	Hycc1	19260.3	55277.4	77099.4		23358.8	34806.6	32294.4	83141.5		136559	125798	69042.3	110765	71669.5	150932	0	53493.7	34806.6	57861.6	103854	0	185744	289932	128483
High	Master Protein	P53810	Phosphatidylinositol transfer protein alpha isoform OS=Mus musculus OX=10090 GN=Pitpna PE=1 SV=2	8	1	6	1	31.9	Pitpna		58115.8	64613.2		54910.7	46714.8	55440		39725.2				0	75349.6	126489	0	125750	46714.8	99331.5	0	110812	0	0	0
High	Master Protein	Q8BY89	Choline transporter-like protein 2 OS=Mus musculus OX=10090 GN=Slc44a2 PE=1 SV=2	2	1	6	1	80.1	Slc44a2		42222.9	25392.8				23883.1	93656	12272.2	103556	82364.8	68972.6	0	54743.7	49709.6	0	0	0	42791.2	116988	34232.8	140854	189830	128353
High	Master Protein	Q9JKD3	Secretory carrier-associated membrane protein 5 OS=Mus musculus OX=10090 GN=Scamp5 PE=1 SV=1	5	1	6	1	26.1	Scamp5	16123.1	202108	134346	27612.6	45037.1	87203.4	126885	345411		187934	117104	114606	92723.8	262042	262999	69311.5	103139	87203.4	227338	431463	0	255622	269895	213274
High	Master Protein	Q9CY50	Translocon-associated protein subunit alpha OS=Mus musculus OX=10090 GN=Ssr1 PE=1 SV=1	5	1	6	1	32	Ssr1		143559	135278	14581.9	54395.4	117056	101611	246544	130867	185436	138701	59796.5	0	186130	264825	36602.5	124570	117056	182055	307965	365048	252225	319671	111277
High	Master Protein	Q62425	Cytochrome c oxidase subunit NDUFA4 OS=Mus musculus OX=10090 GN=Ndufa4 PE=1 SV=2	15	1	6	1	9.3	Ndufa4	23660.8	106506	42159.5	14246.8	24232.8	66932	81111	181157	10330.6	68060.4	52716.1	51355.9	136073	138090	82532.6	35761.3	55495.2	66932	145326	226288	28816.9	92573.9	121497	95569.9
High	Master Protein	Q8R239	Transmembrane protein 268 OS=Mus musculus OX=10090 GN=Tmem268 PE=2 SV=2	4	1	6	1	37.7	Tmem268		33278.8	19525.3	39997.3	62604.8	138922	61660.7	22731.7	32808	79177.5	19340.3	77648.2	0	43147.4	38223.3	100399	143371	138922	110477	28394.8	91516.6	107695	44574.6	144498
High	Master Protein	Q6GQT1	Alpha-2-macroglobulin-P OS=Mus musculus OX=10090 GN=A2m PE=2 SV=2	1	1	6	1	164.2	A2m	225486	1.59204e+06	1.026e+06	817114	1.28519e+06	4.22755e+06	1.53585e+06	1.51908e+06	62727.9	1.6964e+06	462939	1.00207e+06	1.29677e+06	2.06414e+06	2.00853e+06	2.05107e+06	2.94319e+06	4.22755e+06	2.75177e+06	1.89753e+06	174977	2.30739e+06	1.06696e+06	1.86479e+06
Medium	Master Protein	O88455	7-dehydrocholesterol reductase OS=Mus musculus OX=10090 GN=Dhcr7 PE=1 SV=1	2	1	6	1	53.9	Dhcr7	20131.5		82014.9				49176.1	134905	43145.8	63167.5	51406.9	62695.5	115776	0	160555	0	0	0	88108.5	168514	120354	85918.6	118480	116672
High	Master Protein	Q8BJF9	Charged multivesicular body protein 2b OS=Mus musculus OX=10090 GN=Chmp2b PE=1 SV=1	5	1	6	1	23.9	Chmp2b	22100.3	101435	58534.4	51416.3	67437	146070	97172.9	82165.4	15061.7	81488.2	42674.2	72640.6	127098	131514	114589	129062	154437	146070	174104	102635	42014.1	110838	98353.2	135179
High	Master Protein	P62858	40S ribosomal protein S28 OS=Mus musculus OX=10090 GN=Rps28 PE=1 SV=1	17	1	6	1	7.8	Rps28	8103.33	76651.8	42263.7	12624.7	31489.9	62429.5	85195.7	142083	237175	80363.1	75592.7	50698.3	46602.1	99382.3	82736.5	31689.8	72114.7	62429.5	152645	177480	661589	109308	174222	94346.2
High	Master Protein	P49282	Natural resistance-associated macrophage protein 2 OS=Mus musculus OX=10090 GN=Slc11a2 PE=1 SV=2	4	1	6	1	62.3	Slc11a2	118196	617876	158346	29732.2		49249.5	49418.9	259989	18825.6	311980	401236	228094	679745	801102	309982	74631.8	0	49249.5	88543.5	324760	52513.3	424347	924748	424468
High	Master Protein	O88569	Heterogeneous nuclear ribonucleoproteins A2/B1 OS=Mus musculus OX=10090 GN=Hnrnpa2b1 PE=1 SV=2	5	1	5	1	37.4	Hnrnpa2b1		23165.5		6848.88	24940.5	15685.5		28093	60948.8	17341.8	14828.9	15059.6	0	30035.1	0	17191.6	57115.8	15685.5	0	35091.8	170014	23587.8	34176.9	28024.9
High	Master Protein	Q99M08	Uncharacterized protein C4orf3 homolog OS=Mus musculus OX=10090 PE=1 SV=1	22	1	5	1	7.4			62019	46347.5	21181.1	39992.9	80203.3	57662.3	106195	18158.8	69301.7	60090.6		0	80410.2	90731.2	53167.5	91587.2	80203.3	103313	132651	50653.3	94262.3	138494	0
High	Master Protein	Q9CX84	Regulator of G-protein signaling 19 OS=Mus musculus OX=10090 GN=Rgs19 PE=1 SV=1	6	1	5	1	24.7	Rgs19	52642	158724	213445	28347	35182.4	76268.5	68040.5	148196	29861.9	131809	71880.6	65749.2	302743	205793	417846	71155	80570.9	76268.5	121908	185116	83298.7	179282	165667	122355
High	Master Protein	Q9Z266	SNARE-associated protein Snapin OS=Mus musculus OX=10090 GN=Snapin PE=1 SV=1	10	1	5	1	14.9	Snapin		43078.2	38497.1			65121.6	26917	39954.9		38733.3	15633.6	31740.3	0	55852.7	75363.1	0	0	65121.6	48227.1	49908.9	0	52684	36031.5	59066.6
High	Master Protein	P97379	Ras GTPase-activating protein-binding protein 2 OS=Mus musculus OX=10090 GN=G3bp2 PE=1 SV=2	4	1	5	1	54.1	G3bp2		51549.7	26136.4	13430.5				85731.8			46392.2		0	66836.5	51165.4	33712.4	0	0	0	107090	0	0	106922	0
High	Master Protein	Q91ZN5	Adenosine 3'-phospho 5'-phosphosulfate transporter 1 OS=Mus musculus OX=10090 GN=Slc35b2 PE=1 SV=1	2	1	5	1	47.3	Slc35b2	9822.81	66324.8	53955.9	23787.1	45471.2	136929	105023	144670	9329.41	64886	56006.3	63014.4	56490.8	85993	105626	59708.8	104133	136929	188169	180712	26024	88256.1	129080	117266
High	Master Protein	P97351	40S ribosomal protein S3a OS=Mus musculus OX=10090 GN=Rps3a PE=1 SV=3	6	1	5	1	29.9	Rps3a	12864.4	38730.4	32688.7	16481.7	20241.4		18001.4	35998.4	42469.6		37004.8	32279	73982.9	50215.6	63992.4	41371.4	46354.5	0	32253	44966.6	118467	0	85286.8	60069.2
High	Master Protein	Q9CQC7	NADH dehydrogenase [ubiquinone] 1 beta subcomplex subunit 4 OS=Mus musculus OX=10090 GN=Ndufb4 PE=1 SV=3	19	1	5	1	15.1	Ndufb4		88766.2	42867.1		27038	68992.1	64946.8	175851		54765.6	52908.6	49868.5	0	115089	83917.9	0	61919.5	68992.1	116365	219661	0	74490.7	121941	92802.1
High	Master Protein	Q06185	ATP synthase subunit e, mitochondrial OS=Mus musculus OX=10090 GN=Atp5me PE=1 SV=2	17	1	5	1	8.2	Atp5me	29834.7	199238	107068	37790.4	53829	154815	193761	351499	24461.2	147504	135593	136494	171579	258321	209599	94859.1	123273	154815	347161	439068	68233.6	200631	312507	254007
High	Master Protein	Q8R2V5	Arf-GAP with dual PH domain-containing protein 2 OS=Mus musculus OX=10090 GN=Adap2 PE=1 SV=1	4	1	5	1	44	Adap2		113183	54236.3					78771.8		24966.8	110597	32896.7	0	146746	106175	0	0	0	0	98396.1	0	33959.1	254897	61218.7
High	Master Protein	Q921G6	Leucine-rich repeat and calponin homology domain-containing protein 4 OS=Mus musculus OX=10090 GN=Lrch4 PE=1 SV=1	2	1	5	1	73.1	Lrch4		27793.3				36100.8	18651.5	36405.6		43204.3	24781.4	25377	0	36035.2	0	0	0	36100.8	33417.9	45475.3	0	58765.3	57114.8	47224.9
High	Master Protein	O09117	Synaptophysin-like protein 1 OS=Mus musculus OX=10090 GN=Sypl1 PE=1 SV=2	3	1	5	1	28.9	Sypl1	32112	354788	215669	67088.4	86158.1	393911	201787	571839	23006.7	452703	245450	326684	184676	459998	422200	168401	197310	393911	361540	714301	64176.2	615754	565700	607937
High	Master Protein	Q8K1E0	Syntaxin-5 OS=Mus musculus OX=10090 GN=Stx5 PE=1 SV=3	7	1	5	1	39.7	Stx5	34234.7	68604.5	72583.2		28455.9	53669.3	41687.5	93166.9		80693.3	96019.8	59326.1	196883	88948.7	142091	0	65166.6	53669.3	74691.3	116378	0	109757	221301	110402
High	Master Protein	Q8BTH8	Casein kinase I isoform gamma-1 OS=Mus musculus OX=10090 GN=Csnk1g1 PE=1 SV=2	2	1	5	1	52.7	Csnk1g1		45810.8	22193.1	6741.82		23706.3	10358.5	48745.1	29326.7	38728.1	36901.6	26606.5	0	59395.7	43445.9	16922.9	0	23706.3	18559.2	60889	81805.6	52676.9	85049	49513
High	Master Protein	P68181	cAMP-dependent protein kinase catalytic subunit beta OS=Mus musculus OX=10090 GN=Prkacb PE=1 SV=2	3	1	5	1	40.7	Prkacb		56292.6				35906.9	19843.1	44374.1		27562.9	30918.4	18021.1	0	72985.8	0	0	0	35906.9	35552.7	55429	0	37490.3	71259.2	33536.1
High	Master Protein	P48441	Alpha-L-iduronidase OS=Mus musculus OX=10090 GN=Idua PE=1 SV=2	3	1	5	1	71.2	Idua		46301.9	22233.9	70716	55433.5	90569.7	59276.4	53376.6		42993.2		19264.5	0	60032.4	43525.7	177507	126948	90569.7	106205	66674.2	0	58478.1	0	35850.1
Medium	Master Protein	Q9CQS8	Protein transport protein Sec61 subunit beta OS=Mus musculus OX=10090 GN=Sec61b PE=1 SV=3	11	1	5	1	10	Sec61b		85749	69278.8	18450.3	17905.6	122409	66489.8	132820	9349.14	49372.3	40921.6	36039	0	111177	135622	46312.8	41005.5	122409	119129	165909	26079.1	67154.8	94313.9	67066.2
High	Master Protein	P56135	ATP synthase subunit f, mitochondrial OS=Mus musculus OX=10090 GN=Atp5mf PE=1 SV=3	14	1	5	1	10.3	Atp5mf	29721.2	262934	117765	62205.5	75452.5	282601	234548	564895	32306.7	215846	175709	174847	170926	340906	230540	156144	172793	282601	420238	705627	90118.3	293588	404966	325379
High	Master Protein	Q91WD5	NADH dehydrogenase [ubiquinone] iron-sulfur protein 2, mitochondrial OS=Mus musculus OX=10090 GN=Ndufs2 PE=1 SV=1	4	1	4	1	52.6	Ndufs2		38874	30594.1			26075.6	24519.4	72703.9		22753.9	17979.2	15261.2	0	50401.8	59891.9	0	0	26075.6	43931.3	90816.6	0	30949.2	41437.6	28400.2
High	Master Protein	O09005	Sphingolipid delta(4)-desaturase DES1 OS=Mus musculus OX=10090 GN=Degs1 PE=1 SV=1	5	1	4	1	38.2	Degs1	92518.4	172943	122247	34450.5	35060.1	129385	100476	168534	72327.8	130562	133776	44995.5	532072	224228	239315	86475.5	80290.7	129385	180022	210521	201756	177586	308320	83733.7
High	Master Protein	Q9Z1K8	Y+L amino acid transporter 1 OS=Mus musculus OX=10090 GN=Slc7a7 PE=1 SV=1	5	1	4	1	55.6	Slc7a7		66290.5	52713.3				32221.5	90237.1		82997.2	115131	69705.4	0	85948.5	103193	0	0	0	57731.1	112718	0	112891	265348	129717
High	Master Protein	Q8CF66	Ragulator complex protein LAMTOR4 OS=Mus musculus OX=10090 GN=Lamtor4 PE=1 SV=2	18	1	4	1	10.7	Lamtor4		63316.9	30057.3	154251	24567.6	113059	67568.3			46090.5		21999.9	0	82093.1	58841	387191	56262	113059	121062	0	0	62691	0	40940.4
High	Master Protein	Q9JIA7	Sphingosine kinase 2 OS=Mus musculus OX=10090 GN=Sphk2 PE=1 SV=2	3	1	4	1	65.6	Sphk2		70428.6	30936.5		32056.6			49247.9		37277.1	36457.3	24916	0	91313.7	60562.1	0	73412.5	0	0	61517	0	50703.3	84024.8	46367
High	Master Protein	P60867	40S ribosomal protein S20 OS=Mus musculus OX=10090 GN=Rps20 PE=1 SV=1	9	1	4	1	13.4	Rps20	25788.8	200994	109260	41139.9	63984	120248	79743.7	217288	185772	161170	121273	100223	148311	260598	213891	103267	146529	120248	142876	271421	518204	219219	279505	186508
High	Master Protein	Q61187	Tumor susceptibility gene 101 protein OS=Mus musculus OX=10090 GN=Tsg101 PE=1 SV=2	3	1	4	1	44.1	Tsg101		104701	103875	36126.1	52296.9	144836	87555.3	140258	13443.2	131471	92430.3	134109	0	135749	203349	90681.6	119764	144836	156872	175200	37499.4	178823	213028	249569
High	Master Protein	Q80TI0	Protein Aster-B OS=Mus musculus OX=10090 GN=Gramd1b PE=1 SV=2	2	1	4	1	85.3	Gramd1b		20046.6	35714.6	17092.8		16239.8	12103.1	23740.3	11797.4	18525.8	19558		0	25991.2	69915.9	42905.3	0	16239.8	21685.1	29654.7	32908.4	25198.3	45076.3	0
High	Master Protein	Q8VEM1	E3 ubiquitin-protein ligase RNF130 OS=Mus musculus OX=10090 GN=Rnf130 PE=2 SV=1	4	1	4	1	46.3	Rnf130	10760.2	42230.5	28353.3				11085.7	52603.6			29921		61881.9	54753.7	55505.2	0	0	0	19862.1	65708.7	0	0	68960.4	0
High	Master Protein	P14115	60S ribosomal protein L27a OS=Mus musculus OX=10090 GN=Rpl27a PE=1 SV=5	7	1	4	1	16.6	Rpl27a	24368.1	180788	94404.7		19676.8		53199.3	193575		102483	93574.4	64317.8	140140	234399	184809	0	45061.5	0	95316.9	241800	0	139395	215665	119691
High	Master Protein	Q9Z2U1	Proteasome subunit alpha type-5 OS=Mus musculus OX=10090 GN=Psma5 PE=1 SV=1	8	1	4	1	26.4	Psma5				26393.5				36005.8	87583.9	32029.2	25900	37253.4	0	0	0	66251.2	0	0	0	44975.9	244312	43565.3	59693	69326.1
High	Master Protein	P14152	Malate dehydrogenase, cytoplasmic OS=Mus musculus OX=10090 GN=Mdh1 PE=1 SV=3	4	1	4	1	36.5	Mdh1	23694.9	77330.4	55635.5	23579.8	25666.2	46207.1	58105.3	97365.3	239932	73464.1	64119	65992.4	136269	100262	108914	59188.6	58777.9	46207.1	104107	121622	669281	99923.8	147778	122807
High	Master Protein	O35598	Disintegrin and metalloproteinase domain-containing protein 10 OS=Mus musculus OX=10090 GN=Adam10 PE=1 SV=2	2	1	4	1	83.9	Adam10		58504.1	39972.8			21950.7	19468.3	85696.1		47897	41984.2	37087.1	0	75853.1	78251.9	0	0	21950.7	34881.2	107045	0	65148.1	96763.1	69016.7
High	Master Protein	Q9JKV5	Secretory carrier-associated membrane protein 4 OS=Mus musculus OX=10090 GN=Scamp4 PE=1 SV=1	5	1	4	1	25.3	Scamp4	33040.5	250696	156312	45698.6	37775.4	83318.7	99347.8	307065	18190	95662.4	83417.6	49527	190015	325038	306001	114710	86509	83318.7	178001	383564	50740.4	130117	192256	92166.6
High	Master Protein	Q8K2C9	Very-long-chain (3R)-3-hydroxyacyl-CoA dehydratase 3 OS=Mus musculus OX=10090 GN=Hacd3 PE=1 SV=2	6	1	4	1	43.1	Hacd3		50337.8	49504.9	18505.6	22889.3	56779.9	38972.9	75576.8		28212.8	15074.8	22609.2	0	65265.1	96912.2	46451.6	52418.6	56779.9	69827.6	94405.2	0	38374.3	34743.5	42074.2
High	Master Protein	P61967	AP-1 complex subunit sigma-1A OS=Mus musculus OX=10090 GN=Ap1s1 PE=1 SV=1	10	1	4	1	18.7	Ap1s1						39913		50341.1	20529.4		21151.9	11639	0	0	0	0	0	39913	0	62882.5	57265.9	0	48749.7	21659.4
High	Master Protein	Q8BWG9	Calcium release-activated calcium channel protein 1 OS=Mus musculus OX=10090 GN=Orai1 PE=1 SV=1	4	1	4	1	33	Orai1	20183.1	70815	48322.3		26011.3	59913.7	57509.5	130710	25683.2	98169.8	106797	66031.6	116072	91814.6	94597.2	0	59568.2	59913.7	103039	163274	71642.4	133528	246141	122881
High	Master Protein	Q9QZI8	Serine incorporator 1 OS=Mus musculus OX=10090 GN=Serinc1 PE=1 SV=1	4	1	4	1	50.5	Serinc1						30189.3	24261.1	26429.1		23527.4	13425.9	13904.4	0	0	0	0	0	30189.3	43468.5	33013.4	0	32001.3	30943.4	25875.1
High	Master Protein	Q3TB92	Allergin-1 OS=Mus musculus OX=10090 GN=Milr1 PE=1 SV=2	7	1	4	1	27.3	Milr1	20210.9	101119	61564.1			33787.5	23099.4	96146.9		62119.9	51289.9	24147.8	116232	131105	120520	0	0	33787.5	41387	120100	0	84493.7	118210	44937.5
High	Master Protein	Q9CPU9	Probable low affinity copper uptake protein 2 OS=Mus musculus OX=10090 GN=Slc31a2 PE=1 SV=1	17	1	4	1	16.1	Slc31a2				261365	332476	899912	396406			601330		319642	0	0	0	656062	761398	899912	710239	0	0	817913	0	594832
High	Master Protein	Q7TMK9	Heterogeneous nuclear ribonucleoprotein Q OS=Mus musculus OX=10090 GN=Syncrip PE=1 SV=2	2	1	4	1	69.6	Syncrip		71905.6	29473.6	16422.6		45809.1	77161.5	69005	125158	114177	89734.4	52177.6	0	93228.7	57698.3	41223.1	0	45809.1	138250	86196.2	349123	155301	206815	97099.1
High	Master Protein	P14069	Protein S100-A6 OS=Mus musculus OX=10090 GN=S100a6 PE=1 SV=3	9	1	4	1	10	S100a6		215353	158541	100006	100733	102391	152999	277847	408381	164378	194162	139116	0	279215	310363	251029	230688	102391	274127	347067	1.13916e+06	223582	447495	258886
High	Master Protein	Q8K2Q0	COMM domain-containing protein 9 OS=Mus musculus OX=10090 GN=Commd9 PE=1 SV=3	6	1	4	1	21.8	Commd9		95585.9			39361.2	79934.6	62974.3	85550.9		23999.7	41094.2	14399.7	0	123931	0	0	90140.6	79934.6	112831	106864	0	32643.7	94711.7	26796.8
High	Master Protein	Q9JJ00	Phospholipid scramblase 1 OS=Mus musculus OX=10090 GN=Plscr1 PE=1 SV=1	4	1	4	1	35.9	Plscr1		30585.3				39128		32794.3		46138.6		16752.6	0	39655.1	0	0	0	39128	0	40964.3	0	62756.5	0	31175.4
High	Master Protein	Q9JJZ6	Krueppel-like factor 13 OS=Mus musculus OX=10090 GN=Klf13 PE=1 SV=2	6	1	4	1	31.1	Klf13		29320.8	30394.8					49902.8			52022.5		0	38015.6	59501.7	0	0	0	0	62335.1	0	0	119899	0
High	Master Protein	Q8R143	Pituitary tumor-transforming gene 1 protein-interacting protein OS=Mus musculus OX=10090 GN=Pttg1ip PE=1 SV=1	4	1	4	1	20	Pttg1ip		94979.9	31897.2	41642.3	79997.1	370010	60250.7	125331		237843	35772.8	261675	0	123146	62442.8	104528	183200	370010	107951	156554	0	323507	82447.4	486960
High	Master Protein	O88783	Coagulation factor V OS=Mus musculus OX=10090 GN=F5 PE=1 SV=1	1	1	4	1	247.1	F5		119179						101737					0	154521	0	0	0	0	0	127083	0	0	0	0
High	Master Protein	Q9D880	Mitochondrial import inner membrane translocase subunit TIM50 OS=Mus musculus OX=10090 GN=Timm50 PE=1 SV=1	3	1	4	1	39.8	Timm50	11809.3	60281.3	47125.8	13089.9	17710.6	60442.6	57588.9	166156	40713.4	46485.6	36400.5	35947.9	67915.1	78157.2	92254.7	32857.6	40558.8	60442.6	103182	207551	113568	63228.4	83893.9	66896.7
High	Master Protein	Q924N4	Solute carrier family 12 member 6 OS=Mus musculus OX=10090 GN=Slc12a6 PE=1 SV=2	1	1	3	1	127.4	Slc12a6		60684.2	40914.3			21090.2	15777.9	97897.1		44666.5	45216.2	32220.2	0	78679.7	80095.1	0	0	21090.2	28269.2	122286	0	60754.2	104212	59959.6
High	Master Protein	Q8VC60	Beta-galactosidase-1-like protein OS=Mus musculus OX=10090 GN=Glb1l PE=1 SV=1	4	1	3	1	73.2	Glb1l				23696.2	29866.1	48746.6	58982.5						0	0	0	59480.7	68396	48746.6	105679	0	0	0	0	0
High	Master Protein	Q924Z4	Ceramide synthase 2 OS=Mus musculus OX=10090 GN=Cers2 PE=1 SV=1	4	1	3	1	45	Cers2	8752.13	117133	66140.2	20618.3	40396.3	118901	78856.2	219194	27304.9	115414	103408	84270.3	50333.3	151868	129478	51754.8	92511	118901	141286	273801	76166	156982	238329	156822
Medium	Master Protein	Q9CQV4	Reticulophagy regulator 3 OS=Mus musculus OX=10090 GN=Retreg3 PE=1 SV=1	3	1	3	1	51.6	Retreg3	14146.6	62516.1	31044.2	13433.4	13137.5	42567.9	28528.6	67434.8		37244	25149.7	23862.6	81357.1	81054.8	60772.9	33719.7	30086.1	42567.9	51114.6	84234.8	0	50658.3	57963.6	44406.8
Medium	Master Protein	Q9CQB5	CDGSH iron-sulfur domain-containing protein 2 OS=Mus musculus OX=10090 GN=Cisd2 PE=1 SV=1	10	1	3	1	15.2	Cisd2		67567.6	47752.5	18919	21599.1	59730.4	57545.7	157098	17311.6	50919.4	92941.5	45517.3	0	87604.3	93481.6	47489.2	49463.9	59730.4	103104	196235	48290	69259.1	214207	84704.7
Medium	Master Protein	Q9D219	B-cell CLL/lymphoma 9 protein OS=Mus musculus OX=10090 GN=Bcl9 PE=1 SV=3	3	1	3	1	148.9	Bcl9		186479	227781	521222	909369	280087	182583	73815.3	59181.3				0	241778	445911	1.30834e+06	2.08254e+06	280087	327133	92204.9	165084	0	0	0
High	Master Protein	Q80XQ2	TBC1 domain family member 5 OS=Mus musculus OX=10090 GN=Tbc1d5 PE=1 SV=2	2	1	3	1	91.8	Tbc1d5	33590.4	90295.5	84559.8	17730.3		47016.1	19387.1	54145.5		37010.5	38173.6	22526.7	193178	117072	165537	44505.6	0	47016.1	34735.8	67634.7	0	50340.7	87980.5	41920.8
High	Master Protein	Q80VP0	Tectonin beta-propeller repeat-containing protein 1 OS=Mus musculus OX=10090 GN=Tecpr1 PE=1 SV=1	2	1	3	1	130.2	Tecpr1		47397.9	43021.8			41693.6		45101.1		24236.7	15783		0	61453.4	84220.8	0	0	41693.6	0	56337	0	32966.1	36375.8	0
High	Master Protein	P32067	Lupus La protein homolog OS=Mus musculus OX=10090 GN=Ssb PE=1 SV=1	3	1	3	1	47.7	Ssb		43269.3	32950.2		22919.3	19945.3	17345	58386.9	7442.78	16355.5	46970.6	9283.99	0	56100.4	64504.3	0	52487.3	19945.3	31076.9	72932.8	20761.4	22246.3	108256	17276.9
High	Master Protein	Q9DCI3	STARD3 N-terminal-like protein OS=Mus musculus OX=10090 GN=Stard3nl PE=1 SV=2	4	1	3	1	26.8	Stard3nl	30143	376155	235008	198445	402348	1.08175e+06	657691	527510	47511.8	634364	275472	448434	173352	487701	460059	498123	921413	1.08175e+06	1.17838e+06	658927	132532	862844	634894	834507
High	Master Protein	Q9D172	Glutamine amidotransferase-like class 1 domain-containing protein 3, mitochondrial OS=Mus musculus OX=10090 GN=Gatd3 PE=1 SV=1	9	1	3	1	28.1	Gatd3		98467.2	56964.5		50730	149031	66050.1	228929		72085.1	68816.6	72389.2	0	127667	111515	0	116176	149031	118342	285962	0	98048.1	158605	134712
Medium	Master Protein	Q9D3B1	Very-long-chain (3R)-3-hydroxyacyl-CoA dehydratase 2 OS=Mus musculus OX=10090 GN=Hacd2 PE=1 SV=1	4	1	3	1	28.4	Hacd2		18045	32907.9	8275.92		37259.3	25257.6	39024.7		22838.8	11499.3	29441.3	0	23396.1	64421.5	20773.7	0	37259.3	45253.8	48746.9	0	31064.6	26503	54788.3
High	Master Protein	Q9CPU4	Microsomal glutathione S-transferase 3 OS=Mus musculus OX=10090 GN=Mgst3 PE=1 SV=1	8	1	3	1	16.9	Mgst3		59504.7	44972.2			39352.7	38406.6	114488		94788.5	71320.7	74706.8	0	77150.4	88038.9	0	0	39352.7	68812.9	143010	0	128929	164376	139024
High	Master Protein	Q9JLJ0	Lipopolysaccharide-induced tumor necrosis factor-alpha factor homolog OS=Mus musculus OX=10090 GN=Litaf PE=1 SV=1	4	1	3	1	16.9	Litaf	127760	675520	333515	318259	289114	702483	567622		42869.6	1.08105e+06	337547	664879	734747	875841	652899	798875	662096	702483	1.01701e+06	0	119583	1.47041e+06	777960	1.2373e+06
High	Master Protein	Q93092	Transaldolase OS=Mus musculus OX=10090 GN=Taldo1 PE=1 SV=2	4	1	3	1	37.4	Taldo1		65364.1	23590.2	17330.7	17136.6	46145.6	18585.5	57201.5	110895	37884.8	30984.5	40304.4	0	84747.4	46180.9	43502.5	39244.4	46145.6	33299.5	71452.1	309338	51529.8	71411.6	75003.8
High	Master Protein	Q8K1I3	Secreted phosphoprotein 24 OS=Mus musculus OX=10090 GN=Spp2 PE=1 SV=2	6	1	3	1	23.1	Spp2	54569.9	165866	93633.4	40092.6	61512.4	167259	78328.2	214916	30503.2	101473	91266.9	77135.9	313831	215052	183299	100638	140869	167259	140340	268457	85087.6	138021	210347	143545
Medium	Master Protein	Q8BUE4	Ferroptosis suppressor protein 1 OS=Mus musculus OX=10090 GN=Aifm2 PE=1 SV=1	4	1	3	1	40.6	Aifm2		25998.4	17761			36576.9	18113.7	32550.4		18695.9	17899.2		0	33708.1	34769.4	0	0	36576.9	32454.2	40659.6	0	25429.7	41253.2	0
High	Master Protein	P04186	Complement factor B OS=Mus musculus OX=10090 GN=Cfb PE=1 SV=2	2	1	3	1	85	Cfb		75531.6						105758	20173.5		34341.5		0	97930	0	0	0	0	0	132106	56273.2	0	79148.5	0
High	Master Protein	Q8BU14	Translocation protein SEC62 OS=Mus musculus OX=10090 GN=Sec62 PE=1 SV=1	2	1	3	1	45.6	Sec62		41914.7	27116.2		9474.75	24602.2	25446.4	74061.8		29826.5	31274.4	23441.1	0	54344.2	53083.5	0	21698	24602.2	45592.2	92512.8	0	40569.2	72079.5	43622.4
High	Master Protein	Q61592	Growth arrest-specific protein 6 OS=Mus musculus OX=10090 GN=Gas6 PE=2 SV=2	2	1	3	1	74.6	Gas6		31164.3	13297.9			16684	19273	43141.6		16977.1	18618.4		0	40405.9	26032.3	0	0	16684	34531.2	53889.5	0	23091.8	42910.7	0
High	Master Protein	Q8BGE4	Sushi domain-containing protein 6 OS=Mus musculus OX=10090 GN=Susd6 PE=2 SV=1	5	1	3	1	32	Susd6	23535.3	97382.7	74049.9			22627	26040.1	96000.3		17244.5	41738.5		135351	126261	144962	0	0	22627	46656	119917	0	23455.5	96196.6	0
High	Master Protein	Q5F285	Transmembrane protein 256 OS=Mus musculus OX=10090 GN=Tmem256 PE=1 SV=1	25	1	3	1	11.6	Tmem256		28892.5	29378.4		61402.1	110144	56037.1	83335.6					0	37460.3	57511.9	0	140616	110144	100401	104097	0	0	0	0
High	Master Protein	Q5F2E7	Nuclear fragile X mental retardation-interacting protein 2 OS=Mus musculus OX=10090 GN=Nufip2 PE=1 SV=1	2	1	3	1	75.6	Nufip2	26739.4	70700	83741.3			15129.7	22902.2	95011.3	14861.3		30885.5		153778	91665.6	163934	0	0	15129.7	41033.8	118681	41455.1	0	71183.3	0
High	Master Protein	Q8CBH5	Major facilitator superfamily domain-containing protein 6 OS=Mus musculus OX=10090 GN=Mfsd6 PE=1 SV=1	3	1	3	1	86	Mfsd6											119890	11359.6	0	0	0	0	0	0	0	0	0	0	276316	21139.4
Medium	Master Protein	Q9CY64	Biliverdin reductase A OS=Mus musculus OX=10090 GN=Blvra PE=1 SV=1	5	1	3	1	33.5	Blvra		38711.6	26316.4		13573.1	38693.4	29491.5	63069	38990.9	37871.3	32425.1	24114.3	0	50191.3	51517.7	0	31083.6	38693.4	52839.8	78781.4	108764	51511.4	74731.7	44875.1
High	Master Protein	Q8BWW4	La-related protein 4 OS=Mus musculus OX=10090 GN=Larp4 PE=1 SV=2	2	1	3	1	79.7	Larp4	26689.4	22542.3	35452.9					30246.6			29526.3		153490	29227.1	69403.6	0	0	0	0	37781.9	0	0	68050.8	0
High	Master Protein	Q9CZW5	Mitochondrial import receptor subunit TOM70 OS=Mus musculus OX=10090 GN=Tomm70 PE=1 SV=2	2	1	3	1	67.5	Tomm70		68993.7	47250.6	13509.8	17207.2	41184.2	47979.2	109571	14440.9	45415.7	38905.8	35266.1	0	89453.3	92499.2	33911.5	39406	41184.2	85964.1	136868	40282.2	61773.1	89668	65627.9
High	Master Protein	Q9D1Q4	Dolichol-phosphate mannosyltransferase subunit 3 OS=Mus musculus OX=10090 GN=Dpm3 PE=1 SV=1	11	1	3	1	10.1	Dpm3		77105.5	51352.4	15052.2	42142.5	86755.9	79556.6	98657.5	13851.9	84706.4	37454.8	65767.1	0	99970.6	100529	37783.1	96510	86755.9	142541	123236	38639.3	115215	86323.8	122388
High	Master Protein	Q5SSL4	Active breakpoint cluster region-related protein OS=Mus musculus OX=10090 GN=Abr PE=1 SV=1	1	1	3	1	97.6	Abr		44737	50074.1		11033.1	28851.7	17272.6	84236.7	14880.5	36523.2	40730.6	30169.2	0	58003.5	98026.6	0	25266.7	28851.7	30947.2	105222	41508.6	49677.9	93873.8	56142.8
High	Master Protein	P52927	High mobility group protein HMGI-C OS=Mus musculus OX=10090 GN=Hmga2 PE=1 SV=1	20	1	3	1	11.8	Hmga2		33882.6	31058.8			37361.7	66104.1	111726	19707.6	49822.4	52069.2	48026.1	0	43930.2	60801.6	0	0	37361.7	118438	139560	54973.5	67767	120006	89373.5
High	Master Protein	P59108	Copine-2 OS=Mus musculus OX=10090 GN=Cpne2 PE=1 SV=1	3	1	3	1	61	Cpne2		40004.5	68191			10261	14586.7	55287.4	8986.2	55055	72750.9	50628.8	0	51867.5	133493	0	0	10261	26134.9	69061.1	25066.7	74884.2	167673	94216.9
High	Master Protein	Q8VEC4	Calcium homeostasis modulator protein 2 OS=Mus musculus OX=10090 GN=Calhm2 PE=2 SV=1	5	1	3	1	35.8	Calhm2		54683.8				10291.1		67548.3		19046.2	31169.2	17225.7	0	70899.8	0	0	0	10291.1	0	84376.5	0	25906.1	71837.2	32055.8
Medium	Master Protein	A6H690	IQ and AAA domain-containing protein 1-like OS=Mus musculus OX=10090 GN=Iqca1l PE=1 SV=3	1	1	3	1	95.9	Iqca1l	28595.3	174498	112629	79425.3	109230	284825	212562	169624	15535.4	171920	77129.2	99980.4	164451	226244	220485	199368	250147	284825	380845	211882	43335.5	233841	177763	186057
High	Master Protein	Q8CCJ3	E3 UFM1-protein ligase 1 OS=Mus musculus OX=10090 GN=Ufl1 PE=1 SV=2	3	1	3	1	89.5	Ufl1		40905.4				7989.23		36496.9		22877		7501.22	0	53035.5	0	0	0	7989.23	0	45589.4	0	31116.7	0	13959.3
High	Master Protein	Q99KW9	T-cell immunomodulatory protein OS=Mus musculus OX=10090 GN=Itfg1 PE=1 SV=2	2	1	3	1	67.4	Itfg1									75363.6			23516.3	0	0	0	0	0	0	0	0	210224	0	0	43762.3
High	Master Protein	Q62312	TGF-beta receptor type-2 OS=Mus musculus OX=10090 GN=Tgfbr2 PE=1 SV=1	3	1	3	1	67.1	Tgfbr2		62411.8	47145.2					64193.8		22278.4	24576.6	15932.8	0	80919.6	92292.9	0	0	0	0	80186.3	0	30302.5	56642.8	29649.8
High	Master Protein	Q3U1F9	Phosphoprotein associated with glycosphingolipid-enriched microdomains 1 OS=Mus musculus OX=10090 GN=Pag1 PE=1 SV=2	4	1	3	1	46.5	Pag1		24852.9	17980.3			21963.8	17150.3	28793.5		30726.9	28550.8	33950.9	0	32222.8	35198.8	0	0	21963.8	30728.1	35966.8	0	41793.9	65802.4	63180.4
High	Master Protein	Q9ET30	Transmembrane 9 superfamily member 3 OS=Mus musculus OX=10090 GN=Tm9sf3 PE=1 SV=1	2	1	3	1	67.5	Tm9sf3	16785.4	186222	82201.1	58817.9	52927	239184	110934	367215	31700.8	281444	216002	214831	96532.6	241445	160919	147641	121207	239184	198760	458699	88428.2	382813	497831	399786
High	Master Protein	O35459	Delta(3,5)-Delta(2,4)-dienoyl-CoA isomerase, mitochondrial OS=Mus musculus OX=10090 GN=Ech1 PE=1 SV=1	5	1	3	1	36.1	Ech1		32653.6	20235			36793.3	14843.5	49368.2		18540.1	20919.7	23073.9	0	42336.8	39612.7	0	0	36793.3	26595	61667.3	0	25217.7	48214.7	42938.9
High	Master Protein	Q62393	Tumor protein D52 OS=Mus musculus OX=10090 GN=Tpd52 PE=1 SV=2	6	1	3	1	24.3	Tpd52	22686.8	68895.3	34504.4	22363.7	21697.8	44044.3	37920.6	93530.9	47299.5	59824.9	61099.6	54977.4	130472	89325.7	67546.8	56136	49689.8	44044.3	67942.1	116832	131940	81372.1	140819	102309
High	Master Protein	Q61838	Pregnancy zone protein OS=Mus musculus OX=10090 GN=Pzp PE=1 SV=3	1	1	3	1	165.7	Pzp	5549.42	82470.2	45855.2	10790.6	55438.4	176367		87441.3	39357.7	89612.2	26759.8	75691.1	31914.6	106926	89767.4	27085.9	126959	176367	0	109226	109787	121888	61674.7	140856
High	Master Protein	Q04857	Collagen alpha-1(VI) chain OS=Mus musculus OX=10090 GN=Col6a1 PE=1 SV=1	1	1	3	1	108.4	Col6a1	34700.4	121874	97755.8			50975.6	49709.8	104813	25418.5	23134.2	67107.5	18590.8	199561	158015	191370	0	0	50975.6	89064.7	130925	70903.9	31466.5	154666	34596.2
High	Master Protein	Q6P8X1	Sorting nexin-6 OS=Mus musculus OX=10090 GN=Snx6 PE=1 SV=2	4	1	3	1	46.6	Snx6		65726	25056.4					64818.4			29423.7		0	85216.6	49051.2	0	0	0	0	80966.5	0	0	67814.3	0
High	Master Protein	O70172	Phosphatidylinositol 5-phosphate 4-kinase type-2 alpha OS=Mus musculus OX=10090 GN=Pip4k2a PE=1 SV=1	3	1	3	1	46.1	Pip4k2a	16271.7	102688	51082	25930.4	21967.5	60127.7	39884.2	64200.6	10934.6	54337.6	39511.2	41209.3	93578.3	133139	99999.6	65088.8	50307.6	60127.7	71460.4	80194.8	30501.8	73908.5	91063.4	76687.7
Medium	Master Protein	O70251	Elongation factor 1-beta OS=Mus musculus OX=10090 GN=Eef1b PE=1 SV=5	7	1	3	1	24.7	Eef1b		32071.2				52628.8	26606.4	47134.9		30920.8	33878.4	25659	0	41581.6	0	0	0	52628.8	47670.6	58877.5	0	42057.6	78081.1	47749.7
High	Master Protein	Q9CR39	WD repeat domain phosphoinositide-interacting protein 3 OS=Mus musculus OX=10090 GN=Wdr45b PE=1 SV=2	4	1	3	1	38	Wdr45b		72085.5	40708.1	19001.3	18108.3	20481.8		69437.8		10906.1	56988.6		0	93462	79691.3	47695.8	41469.7	20481.8	0	86736.8	0	14834.1	131344	0
High	Master Protein	Q8BLR5	PH and SEC7 domain-containing protein 4 OS=Mus musculus OX=10090 GN=Psd4 PE=1 SV=1	2	1	3	1	112.7	Psd4		60698.6	37732.7			25090.1	28979.4	78555.1		18504.4	39888.2	12002.2	0	78698.3	73866.6	0	0	25090.1	51922.3	98125.5	0	25169.2	91932.3	22335.3
High	Master Protein	Q8C886	Probable pleckstrin homology domain-containing family N member 1 OS=Mus musculus OX=10090 GN=Plekhn1 PE=1 SV=2	3	1	3	1	66.8	Plekhn1	23485	50011.3	80626.4					43775.2			45646.6		135062	64841.8	157837	0	0	0	0	54680.8	0	0	105204	0
High	Master Protein	Q8R366	Immunoglobulin superfamily member 8 OS=Mus musculus OX=10090 GN=Igsf8 PE=1 SV=2	3	1	3	1	65	Igsf8											28973	17469.8	0	0	0	0	0	0	0	0	0	0	66775.4	32510.1
Medium	Master Protein	O70493	Sorting nexin-12 OS=Mus musculus OX=10090 GN=Snx12 PE=1 SV=1	4	1	3	1	19.1	Snx12	65776.2	338346	255435	16355		26571.8	79537.7	385713	65011.6	36329.9	208896	36008.7	378278	438680	500047	41053.2	0	26571.8	142507	481805	181347	49414.9	481453	67009.8
High	Master Protein	O35295	Transcriptional activator protein Pur-beta OS=Mus musculus OX=10090 GN=Purb PE=1 SV=3	10	1	3	1	33.9	Purb	21271.4				23398.5	23013.8	28723.3	81169.3		60114.6	57385.8	35621.9	122332	0	0	0	53584.6	23013.8	51463.4	101391	0	81766.2	132260	66290
High	Master Protein	P61255	60S ribosomal protein L26 OS=Mus musculus OX=10090 GN=Rpl26 PE=1 SV=1	6	1	3	1	17.2	Rpl26		208686	93007.5			74476.3	72506.8	190027	135460	91081.8	143550	65993.1	0	270571	182074	0	0	74476.3	129910	237368	377859	123887	330847	122809
High	Master Protein	Q8BFY6	Peflin OS=Mus musculus OX=10090 GN=Pef1 PE=1 SV=1	4	1	3	1	29.2	Pef1		24557	40997.8		14921.5	9227.45	17481.7	40736.9		24452.2	13841	24852.4	0	31839.2	80258.4	0	34171.5	9227.45	31321.8	50885.7	0	33259.2	31900.1	46248.7
Medium	Master Protein	Q3V3R1	Monofunctional C1-tetrahydrofolate synthase, mitochondrial OS=Mus musculus OX=10090 GN=Mthfd1l PE=1 SV=2	2	1	3	1	105.7	Mthfd1l		33297.3	30211.5			49282	27368.3	116482					0	43171.3	59142.8	0	0	49282	49035.6	145501	0	0	0	0
High	Master Protein	Q921W4	Quinone oxidoreductase-like protein 1 OS=Mus musculus OX=10090 GN=Cryzl1 PE=1 SV=1	8	1	3	1	38.7	Cryzl1	18992.3	81854.3			15034.7		25608.7	140178	15042.3	29473.4	65086.2		109224	106128	0	0	34430.7	0	45882.9	175100	41959.9	40088.9	150007	0
High	Master Protein	Q6IRU5	Clathrin light chain B OS=Mus musculus OX=10090 GN=Cltb PE=1 SV=1	4	1	3	1	25.2	Cltb		56454.1	21108.5			23410.4	15833.6	66486.3	54660.6	53259.9	34599.3	21179.6	0	73195.1	41322.6	0	0	23410.4	28368.9	83050	152474	72442.6	79742.6	39413.9
High	Master Protein	Q8BFQ6	Solute carrier family 49 member 4 OS=Mus musculus OX=10090 GN=Slc49a4 PE=2 SV=1	3	1	3	1	51.9	Slc49a4		38882.2		48749.5	126985	394573	195302	57028		123900		108340	0	50412.4	0	122368	290807	394573	349921	71235.4	0	168526	0	201614
High	Master Protein	Q921I0	ORM1-like protein 1 OS=Mus musculus OX=10090 GN=Ormdl1 PE=2 SV=1	10	1	3	1	17.3	Ormdl1			38263.9			38448.7	39190.5	91489.6	17093.4	40326.9	31013.1	27116.7	0	0	74906.4	0	0	38448.7	70217.3	114282	47681.3	54851.5	71477.5	50462.3
High	Master Protein	Q9CUX1	52 kDa repressor of the inhibitor of the protein kinase OS=Mus musculus OX=10090 GN=Thap12 PE=2 SV=2	1	1	3	1	87	Thap12	7621.22	59707.4	53768.6	12832.2	20062	35269.6	34306.1	65525.2		61861.8	40304.1	55563.3	43829.5	77413.2	105259	32210.5	45943.8	35269.6	61466.1	81849.4	0	84142.7	92890.9	103400
High	Master Protein	Q9D8Y7	Tumor necrosis factor alpha-induced protein 8-like protein 2 OS=Mus musculus OX=10090 GN=Tnfaip8l2 PE=1 SV=1	11	1	3	1	20.6	Tnfaip8l2	22233.2	46060.7	28743.5	39192.9	51406.6	35127.9	43907.9	24373.3		36358.9		14394.1	127863	59719.6	56269	98379.6	117726	35127.9	78669.5	30445.3	0	49454.3	0	26786.5
High	Master Protein	Q8VE91	Reticulophagy regulator 1 OS=Mus musculus OX=10090 GN=Retreg1 PE=1 SV=2	2	1	3	1	52.9	Retreg1		63173.8	41568.9	16506.8	20756.1	52254.7	30558.4	49906.4	7716.32	22856.1	27895.2	14073.9	0	81907.6	81376.5	41434.4	47533.3	52254.7	54751.3	62339.6	21524.4	31088.2	64291.4	26190.6
Medium	Master Protein	Q8BTJ4	Bis(5'-adenosyl)-triphosphatase enpp4 OS=Mus musculus OX=10090 GN=Enpp4 PE=1 SV=1	2	1	3	1	51.6	Enpp4	14575	92571.6	178029		12219.2	9025.52		30804.1		10960.8	32733.2		83820.5	120023	348515	0	27983	9025.52	0	38478.3	0	14908.5	75441.7	0
High	Master Protein	Q9DCF9	Translocon-associated protein subunit gamma OS=Mus musculus OX=10090 GN=Ssr3 PE=1 SV=1	8	1	3	1	21.1	Ssr3	7078.78	58557	35584.9		19847.6	80407	52805.4	123682	51523	35703	38610.8	44530.6	40709.9	75921.7	69662.1	0	45452.8	80407	94611.1	154494	143721	48562.2	88988.1	82868.5
High	Master Protein	Q9D2Q8	Protein S100-A14 OS=Mus musculus OX=10090 GN=S100a14 PE=1 SV=1	14	1	3	1	11.6	S100a14				47866.5	24617.4			54009.5	231376	29851.5		64413.2	0	0	0	120151	56375.9	0	0	67464.8	645415	40603.2	0	119869
High	Master Protein	Q9QZD8	Mitochondrial dicarboxylate carrier OS=Mus musculus OX=10090 GN=Slc25a10 PE=1 SV=2	8	1	2	1	31.7	Slc25a10		84891.9					43189.5	149584		95012.2	99693.1	75844	0	110066	0	0	0	0	77382.5	186850	0	129233	229768	141141
High	Master Protein	Q7TSF4	Leucine-rich repeat-containing protein 75A OS=Mus musculus OX=10090 GN=Lrrc75a PE=1 SV=1	5	1	2	1	37.6	Lrrc75a	51375.8	36988.6	33524.5			9384.94		31936.3		23784.1	38261.7		295461	47957.3	65628.5	0	0	9384.94	0	39892.6	0	32350.5	88183.5	0
High	Master Protein	O70378	ER membrane protein complex subunit 8 OS=Mus musculus OX=10090 GN=Emc8 PE=1 SV=1	8	1	2	1	23.3	Emc8	17381.8	33417.3	18193.1			21241.6	21448.2	44874.6		15417	24510.8	13266.3	99962.2	43327	35615.3	0	0	21241.6	38428.6	56054.2	0	20969.8	56491.3	24687.8
High	Master Protein	Q8BI71	Exocyst complex component 3-like protein OS=Mus musculus OX=10090 GN=Exoc3l1 PE=1 SV=1	1	1	2	1	81.2	Exoc3l1	14864.9	15244.1	23378.7		15556.9	18540.6	14257.9	28082.3	5481.39	41505.6	39479.5	29879.9	85487.9	19764.6	45766.9	0	35626.7	18540.6	25545.7	35078.4	15290.1	56454.7	90990.3	55604.5
High	Master Protein	Q9JLT4	Thioredoxin reductase 2, mitochondrial OS=Mus musculus OX=10090 GN=Txnrd2 PE=1 SV=4	2	1	2	1	56.6	Txnrd2								95098.3			26870.5		0	0	0	0	0	0	0	118790	0	0	61929.7	0
Medium	Master Protein	Q8R4V1	NFAT activation molecule 1 OS=Mus musculus OX=10090 GN=Nfam1 PE=1 SV=1	7	1	2	1	30	Nfam1	15501.8	219137	164120			62535.3	39724.5	175284	32233.9	103265	116180	130257	89150.4	284121	321285	0	0	62535.3	71174.2	218952	89915.4	140458	267766	242399
High	Master Protein	Q8BND5	Sulfhydryl oxidase 1 OS=Mus musculus OX=10090 GN=Qsox1 PE=1 SV=1	2	1	2	1	82.7	Qsox1		20918.6		24882.5	21040.4	101358	34036.8	24128.1		40981.2		15102.9	0	27121.9	0	62458.4	48184.3	101358	60983.6	30139.1	0	55741.4	0	28105.6
Medium	Master Protein	Q6DFV1	Condensin-2 complex subunit G2 OS=Mus musculus OX=10090 GN=Ncapg2 PE=1 SV=2	1	1	2	1	130.8	Ncapg2	7988.39	69993.6	43111.7		8586.12	31065.2	32927	79498		31826.8	35374	21745.9	45941.1	90749.7	84396.6	0	19663	31065.2	58995	99303.2	0	43290	81528.1	40467.6
High	Master Protein	Q78T54	Vacuolar ATPase assembly integral membrane protein Vma21 OS=Mus musculus OX=10090 GN=Vma21 PE=1 SV=1	12	1	2	1	11.4	Vma21		58524.2	39397.2		30883.4	100923	54539.1	172678		67144.4	44013.4	54399.4	0	75879.2	77125.1	0	70725.6	100923	97717.5	215697	0	91327.9	101440	101234
High	Master Protein	Q9D0M3	Cytochrome c1, heme protein, mitochondrial OS=Mus musculus OX=10090 GN=Cyc1 PE=1 SV=1	7	1	2	1	35.3	Cyc1		62880.4	40244.2			13997.8		114303		65656.8	37450.8	15652.3	0	81527.1	78783.3	0	0	13997.8	0	142779	0	89304.6	86314.6	29127.9
Medium	Master Protein	Q5SSZ5	Tensin-3 OS=Mus musculus OX=10090 GN=Tns3 PE=1 SV=1	2	1	2	1	155.5	Tns3		29574.6				76362.5	29151.4	48212.5			16715.1		0	38344.8	0	0	0	76362.5	52230.4	60223.6	0	0	38524.2	0
Medium	Master Protein	Q9CX56	26S proteasome non-ATPase regulatory subunit 8 OS=Mus musculus OX=10090 GN=Psmd8 PE=1 SV=2	4	1	2	1	39.9	Psmd8								20397.4	35978	12283.4		9949.33	0	0	0	0	0	0	0	25479	100359	16707.5	0	18515.1
High	Master Protein	P23708	Nuclear transcription factor Y subunit alpha OS=Mus musculus OX=10090 GN=Nfya PE=1 SV=2	5	1	2	1	36.8	Nfya	79603.4	59539.5	121217	31057.8	9098.81	15994.1	24979.8	83734.2	32455.5	24598.8	92143.8	10892.9	457798	77195.5	237298	77959.4	20837.1	15994.1	44756.2	104595	90533.3	33458.6	212368	20271
High	Master Protein	Q3TIV5	Zinc finger CCCH domain-containing protein 15 OS=Mus musculus OX=10090 GN=Zc3h15 PE=1 SV=2	3	1	2	1	48.3	Zc3h15	15097.8	52193.5	42684.3		13985.4	27495.8	37444.3	41654			24437.7	32245.4	86826.9	67671.1	83559.9	0	32027.9	27495.8	67088.7	52031.3	0	0	56322.8	60006.5
Medium	Master Protein	Q75N73	Metal cation symporter ZIP14 OS=Mus musculus OX=10090 GN=Slc39a14 PE=1 SV=1	6	1	2	1	53.9	Slc39a14		48149.4				11790.7		73805.2			57662.5		0	62427.8	0	0	0	11790.7	0	92192.3	0	0	132898	0
Medium	Master Protein	O54724	Caveolae-associated protein 1 OS=Mus musculus OX=10090 GN=Cavin1 PE=1 SV=1	3	1	2	1	43.9	Cavin1	12081.5	18250		15036	25254.5	41006	41823.6	24487.7	30536.8	27024.9			69480.6	23661.9	0	37742.5	57835	41006	74935.1	30588.2	85181.3	36758.5	0	0
High	Master Protein	Q07139	Protein ECT2 OS=Mus musculus OX=10090 GN=Ect2 PE=1 SV=2	3	1	2	1	103.1	Ect2							19462.2	107482	7512.94			84324.7	0	0	0	0	0	0	34870.2	134259	20957.1	0	0	156923
Medium	Master Protein	P31809	Carcinoembryonic antigen-related cell adhesion molecule 1 OS=Mus musculus OX=10090 GN=Ceacam1 PE=1 SV=1	3	1	2	1	57	Ceacam1	19814		18887.2		25383.2					39417.5	15140.2	17685.1	113950	0	36974.2	0	58129.9	0	0	0	0	53614.6	34894.3	32910.7
High	Master Protein	P18572	Basigin OS=Mus musculus OX=10090 GN=Bsg PE=1 SV=2	3	1	2	1	42.4	Bsg	74071.1	188237	176434	35698.4	39168.1	76193.3	89455.1	220362	21203.7	82555.6	109294	46259.6	425982	244058	345392	89607.8	89698.4	76193.3	160276	275261	59147	112290	251894	86086.1
High	Master Protein	Q9CQW1	Synaptobrevin homolog YKT6 OS=Mus musculus OX=10090 GN=Ykt6 PE=1 SV=1	7	1	2	1	22.3	Ykt6		33972.2						23354.5		15413.8	10726.8		0	44046.3	0	0	0	0	0	29172.7	0	20965.4	24722.5	0
High	Master Protein	G5E897	Protein O-glucosyltransferase 3 OS=Mus musculus OX=10090 GN=Poglut3 PE=1 SV=1	3	1	2	1	57.7	Poglut3		30485	22259.6			19792.2		37403.1		20256.5	11939.1	12735.1	0	39525.1	43576	0	0	19792.2	0	46721.2	0	27552.3	27516.5	23699.1
High	Master Protein	P63005	Platelet-activating factor acetylhydrolase IB subunit beta OS=Mus musculus OX=10090 GN=Pafah1b1 PE=1 SV=2	4	1	2	1	46.6	Pafah1b1		45525.5	43280.3			21586.8	24031.7	56021.6	51999.7	24825.2	38606.3	20804.7	0	59025.8	84726.7	0	0	21586.8	43057.5	69978.2	145051	33766.5	88977.8	38716.1
High	Master Protein	Q3TAS6	ER membrane protein complex subunit 10 OS=Mus musculus OX=10090 GN=Emc10 PE=2 SV=2	7	1	2	1	27	Emc10		22541	19052.8			29080.1		26186.1		23328.7	10437.8	10112.6	0	29225.3	37298.2	0	0	29080.1	0	32709.8	0	31731	24056.5	18818.9
High	Master Protein	Q9DC16	Endoplasmic reticulum-Golgi intermediate compartment protein 1 OS=Mus musculus OX=10090 GN=Ergic1 PE=1 SV=1	8	1	2	1	32.5	Ergic1		48215.8	28856.2			36407.2		74391.3		19749.7	24100.9	15328.5	0	62513.8	56489.6	0	0	36407.2	0	92924.3	0	26863	55546.6	28525.4
High	Master Protein	Q69Z38	Inactive tyrosine-protein kinase PEAK1 OS=Mus musculus OX=10090 GN=Peak1 PE=1 SV=4	1	1	2	1	191	Peak1								28615.9			20197.4		0	0	0	0	0	0	0	35744.9	0	0	46550	0
High	Master Protein	Q9JHZ2	Progressive ankylosis protein OS=Mus musculus OX=10090 GN=Ankh PE=2 SV=1	4	1	2	1	54.3	Ankh								92936.8					0	0	0	0	0	0	0	116090	0	0	0	0
High	Master Protein	Q99J56	Derlin-1 OS=Mus musculus OX=10090 GN=Derl1 PE=1 SV=1	4	1	2	1	28.8	Derl1		89252.2	37105.1		20154.8	46559	33251.5	111026	12134.6	38918.7	47746.8	31033.4	0	115719	72638.1	0	46156.2	46559	59576.5	138686	33849.1	52936.1	110044	57751.2
Medium	Master Protein	Q9DBE8	Alpha-1,3/1,6-mannosyltransferase ALG2 OS=Mus musculus OX=10090 GN=Alg2 PE=1 SV=2	3	1	2	1	47.4	Alg2			19257.9			26645.2		32355.9		12073.2	14698.3	13637.2	0	0	37699.9	0	0	26645.2	0	40416.7	0	16421.7	33876	25377.9
High	Master Protein	Q9CYN2	Signal peptidase complex subunit 2 OS=Mus musculus OX=10090 GN=Spcs2 PE=1 SV=1	8	1	2	1	25	Spcs2	12660.9	133128	45121.2	23860.5	14842.2	47970.2	48887.9	115277	13451.3	47753.3	32609.5	26877.6	72812.7	172606	88330.5	59893	33989.9	47970.2	87592.1	143995	37522	64952.7	75156.6	50017.4
Medium	Master Protein	P61208	ADP-ribosylation factor-like protein 4C OS=Mus musculus OX=10090 GN=Arl4c PE=2 SV=1	8	1	2	1	21.5	Arl4c		48658.9	35931.4		21243.5	37611	51242.5	120491	21141.8	35099.2	38274.7	24874	0	63088.3	70340.3	0	48649.4	37611	91810.8	150509	58974.4	47741	88213.6	46288.9
High	Master Protein	Q99MS7	EH domain-binding protein 1-like protein 1 OS=Mus musculus OX=10090 GN=Ehbp1l1 PE=1 SV=1	1	1	2	1	184.7	Ehbp1l1		32365.6	36055.4					24034.9		17040	26310.3		0	41963.4	70583	0	0	0	0	30022.6	0	23177.4	60638.5	0
Medium	Master Protein	Q9QZE7	Translin-associated protein X OS=Mus musculus OX=10090 GN=Tsnax PE=1 SV=1	3	1	2	1	32.9	Tsnax	974759	2.80846e+06	1.0156e+06	1.73031e+06	1.60522e+06	791844	1.47263e+06	1.04181e+06	9735443	1.15944e+06	290033	2467777	5.60582e+06	3.64129e+06	1.98816e+06	4.34331e+06	3.6761e+06	791844	2.6385e+06	1.30136e+06	2.71567e+07	1.57704e+06	668453	4.59237e+06
High	Master Protein	O35239	Tyrosine-protein phosphatase non-receptor type 9 OS=Mus musculus OX=10090 GN=Ptpn9 PE=1 SV=2	2	1	2	1	67.9	Ptpn9		86813.3	74928.8	56359.3	24780.2	114082	69583.8	66096.3		34539	34056.4	28067.1	0	112557	146683	141469	56748.9	114082	124673	82562.8	0	46979	78491.4	52231
Medium	Master Protein	Q8VEB3	Macrophage immunometabolism regulator OS=Mus musculus OX=10090 GN=MACIR PE=2 SV=1	9	1	2	1	23.1	MACIR	13022.4	59824.6	79301.8			23330.9	29636.8	74044.2	31572.3		37202.9		74891.3	77565.2	155243	0	0	23330.9	53100.1	92490.8	88069.8	0	85743.2	0
High	Master Protein	P84099	60S ribosomal protein L19 OS=Mus musculus OX=10090 GN=Rpl19 PE=1 SV=1	5	1	2	1	23.5	Rpl19		49088.7	100687	18045.6	20796.2	47511.6		45008.2	78553.8	32128.6	29947.5	23231	0	63645.6	197108	45297	47625	47511.6	0	56221	219123	43700.4	69021.5	43231.3
High	Master Protein	Q3TWN3	Metal transporter CNNM2 OS=Mus musculus OX=10090 GN=Cnnm2 PE=1 SV=3	2	1	2	1	96.6	Cnnm2		24021						33460.7		32600.8	29388.2		0	31144.2	0	0	0	0	0	41796.8	0	44342.6	67732.5	0
High	Master Protein	G3X9C2	F-box only protein 50 OS=Mus musculus OX=10090 GN=Nccrp1 PE=1 SV=2	5	1	2	1	30.4	Nccrp1				35268.1	60684.1		92137.3	43295.4	608384	40162.3		129405	0	0	0	88527.7	138972	0	165082	54081.6	1.69706e+06	54627.6	0	240815
Medium	Master Protein	Q9D2G5	Synaptojanin-2 OS=Mus musculus OX=10090 GN=Synj2 PE=1 SV=2	1	1	2	1	158.4	Synj2	13118.7	191085	167938	280415	444667	1.47381e+06	283724	229522		201289	22918.2	75950.3	75445.3	247749	328759	703879	1.01833e+06	1.47381e+06	508347	286703	0	273788	52820.7	141339
High	Master Protein	Q04519	Sphingomyelin phosphodiesterase OS=Mus musculus OX=10090 GN=Smpd1 PE=1 SV=2	2	1	2	1	69.9	Smpd1	10399.2	49423	29707.9	72176.8	79880.9	219912	86419.3	52412.7		92566.3	14520.7	39965.2	59805.4	64079	58156.9	181174	182934	219912	154837	65470.3	0	125906	33466.5	74372.6
High	Master Protein	Q9JHR7	Insulin-degrading enzyme OS=Mus musculus OX=10090 GN=Ide PE=1 SV=1	1	1	2	1	117.7	Ide		11532.1			9721.99			14724.9	158869			16671.5	0	14951.9	0	0	22264.2	0	0	18393.2	443158	0	0	31024.6
High	Master Protein	P28665	Murinoglobulin-1 OS=Mus musculus OX=10090 GN=Mug1 PE=1 SV=3	1	1	2	1	165.2	Mug1	80615	872443	517401	328184	492457	2145848	708816	833098	23491.8	928673	193322	673715	463616	1.13116e+06	1.01288e+06	823787	1.12777e+06	2145848	1.26998e+06	1.04065e+06	65529.5	1.26315e+06	445558	1.25374e+06
Medium	Master Protein	P52825	Carnitine O-palmitoyltransferase 2, mitochondrial OS=Mus musculus OX=10090 GN=Cpt2 PE=1 SV=2	2	1	2	1	73.9	Cpt2		29365.2				18713.2	11702.5	50805.6		20659.9	21252.1	16831.9	0	38073.3	0	0	0	18713.2	20967.3	63462.8	0	28101	48980.8	31323.1
High	Master Protein	Q8BIE6	FERM domain-containing protein 4A OS=Mus musculus OX=10090 GN=Frmd4a PE=1 SV=2	2	1	2	1	113.8	Frmd4a		31875.4	32911.8										0	41327.8	64429.1	0	0	0	0	0	0	0	0	0
High	Master Protein	Q8K211	High affinity copper uptake protein 1 OS=Mus musculus OX=10090 GN=Slc31a1 PE=2 SV=1	10	1	2	1	21.9	Slc31a1	15871.1	97918.2	47039.4	129803	173209	411591	238052	84117.2		190366	33639.9	130693	91274.3	126955	92085.7	325824	396663	411591	426517	105073	0	258931	77531.5	243211
Medium	Master Protein	Q8BGH7	CDC42 small effector protein 2 OS=Mus musculus OX=10090 GN=Cdc42se2 PE=1 SV=1	23	1	2	1	9.2	Cdc42se2	15044.1	70379.9	43842.7	18729.2	16070.2	24870.7	32715.3	94294.6		50108.8	64382.4	28998.8	86518.4	91250.5	85827.7	47013	36802.1	24870.7	58615.8	117786	0	68156.5	148385	53965
High	Master Protein	Q8BH65	Protein DENND6A OS=Mus musculus OX=10090 GN=Dennd6a PE=1 SV=1	3	1	2	1	68.9	Dennd6a	18750.3	66948.5	52265.8				12422.8	75660.8		19793.3	30959.3	15388.5	107833	86801.6	102317	0	0	0	22257.9	94510.1	0	26922.3	71353.3	28637
High	Master Protein	Q9EQ32	Phosphoinositide 3-kinase adapter protein 1 OS=Mus musculus OX=10090 GN=Pik3ap1 PE=1 SV=1	3	1	2	1	90.9	Pik3ap1		33860.1	45762.1					40615.1					0	43901.1	89585.2	0	0	0	0	50733.5	0	0	0	0
Medium	Master Protein	P97467	Peptidyl-glycine alpha-amidating monooxygenase OS=Mus musculus OX=10090 GN=Pam PE=1 SV=2	2	1	2	1	108.9	Pam		51543.8	30442.5			39310.5		63401.6	9803.43				0	66828.7	59595.2	0	0	39310.5	0	79196.7	27346.3	0	0	0
Medium	Master Protein	P33175	Kinesin heavy chain isoform 5A OS=Mus musculus OX=10090 GN=Kif5a PE=1 SV=3	1	1	2	1	116.9	Kif5a		32205.4	29571.5			14164.8	15889.6	30809.2	19164.4		21852.5		0	41755.7	57890	0	0	14164.8	28469.2	38484.6	53458.5	0	50364.6	0
High	Master Protein	Q60714	Long-chain fatty acid transport protein 1 OS=Mus musculus OX=10090 GN=Slc27a1 PE=1 SV=1	3	1	2	1	71.2	Slc27a1		59158.1	18989.9			22560.3	12650	48014.3				16219.6	0	76701.1	37175.2	0	0	22560.3	22664.9	59976.1	0	0	0	30183.7
Medium	Master Protein	O09061	Proteasome subunit beta type-1 OS=Mus musculus OX=10090 GN=Psmb1 PE=1 SV=1	8	1	2	1	26.4	Psmb1			22175.3					21458.3	42151.1	14328.7		10896.5	0	0	43411.1	0	0	0	0	26804.2	117579	19489.5	0	20277.8
High	Master Protein	Q8BK08	Transmembrane protein 11, mitochondrial OS=Mus musculus OX=10090 GN=Tmem11 PE=1 SV=1	4	1	2	1	21.3	Tmem11			15627.1			15545.5	13687.8	38198.3	7111.7	16627.3	12906	8881.56	0	0	30592	0	0	15545.5	24524.4	47714.6	19837.8	22615.9	29745.1	16528
Medium	Master Protein	Q91YI4	Beta-arrestin-2 OS=Mus musculus OX=10090 GN=Arrb2 PE=1 SV=1	3	1	2	1	46.3	Arrb2	17948.2	86452.6	60143.8		12494.4	31922.5	23668	87103.6		52563.9	54992.9	30691.9	103220	112090	117739	0	28613.2	31922.5	42405.9	108804	0	71495.9	126745	57115.6
High	Master Protein	Q9D7S7	60S ribosomal protein L22-like 1 OS=Mus musculus OX=10090 GN=Rpl22l1 PE=1 SV=1	10	1	2	1	14.5	Rpl22l1	32081.6	68955.2	40083	22465	27244	44635.1	43006.6	108813	33911.4	52592.1	42645.3	51348.8	184501	89403.4	78467.7	56390.3	62391.2	44635.1	77054.6	135922	94594.6	71534.3	98286.7	95556.8
Medium	Master Protein	Q9CR68	Cytochrome b-c1 complex subunit Rieske, mitochondrial OS=Mus musculus OX=10090 GN=Uqcrfs1 PE=1 SV=1	3	1	2	1	29.3	Uqcrfs1		47225.7	24197.2		17952.3	36339.4	36299.4	85304.6	6712.47	36738.3	28765.7	31578.2	0	61230.2	47369	0	41112.3	36339.4	65037.4	106557	18724.2	49970.4	66297.7	58765
High	Master Protein	P02469	Laminin subunit beta-1 OS=Mus musculus OX=10090 GN=Lamb1 PE=1 SV=3	1	1	2	1	197	Lamb1	16339.2	75017	16979.6				5788.21	63659.4	9538.57	13636	47876.8	13310.6	93966.3	97262.7	33239.7	0	0	0	10370.7	79518.9	26607.5	18547.3	110344	24770.2
High	Master Protein	Q62086	Serum paraoxonase/arylesterase 2 OS=Mus musculus OX=10090 GN=Pon2 PE=1 SV=2	3	1	2	1	39.6	Pon2		40863.3	22747.2	7850.96	11723.4	33956.8	28809.3	75529.1					0	52981	44530.6	19707	26847.7	33956.8	51617.4	94345.5	0	0	0	0
High	Master Protein	Q61176	Arginase-1 OS=Mus musculus OX=10090 GN=Arg1 PE=1 SV=1	3	1	2	1	34.8	Arg1	294525	1.50741e+06	754775	144164	149029	180035	367532	1.4166e+06	323054	252872		162443	1.69381e+06	1.95442e+06	1.47757e+06	361870	341289	180035	658506	1.76952e+06	901148	343950	0	302296
High	Master Protein	Q08189	Protein-glutamine gamma-glutamyltransferase E OS=Mus musculus OX=10090 GN=Tgm3 PE=1 SV=2	2	1	2	1	77.3	Tgm3		42497			46476.3		22041.5	18197.9	362202		8348.22	71394.3	0	55099.1	0	0	106435	0	39491.7	22731.5	1.01035e+06	0	19240.5	132860
High	Master Protein	Q9Z2G6	Protein sel-1 homolog 1 OS=Mus musculus OX=10090 GN=Sel1l PE=1 SV=2	2	1	2	1	88.3	Sel1l						15678.6		44924		17279.7	20636.9	17320.8	0	0	0	0	0	15678.6	0	56115.9	0	23503.4	47563	32232.9
High	Master Protein	Q91WB7	Ubiquitin domain-containing protein 1 OS=Mus musculus OX=10090 GN=Ubtd1 PE=2 SV=1	7	1	2	1	26	Ubtd1								42523.3					0	0	0	0	0	0	0	53117.1	0	0	0	0
Medium	Master Protein	Q3TJ91	LLGL scribble cell polarity complex component 2 OS=Mus musculus OX=10090 GN=Llgl2 PE=1 SV=2	1	1	2	1	114.3	Llgl2		27914.8	38853.7					49622.2	8137.56		24476.3		0	36192.8	76061.1	0	0	0	0	61984.5	22699.4	0	56411.8	0
High	Master Protein	Q8R326	Paraspeckle component 1 OS=Mus musculus OX=10090 GN=Pspc1 PE=1 SV=1	3	1	2	1	58.7	Pspc1		33391.1	31143					36899.8	47902.4	8647.53	26477.5	11423.1	0	43293	60966.5	0	0	0	0	46092.6	133622	11762.1	61024.1	21257.6
High	Master Protein	Q8CIE6	Coatomer subunit alpha OS=Mus musculus OX=10090 GN=Copa PE=1 SV=2	1	1	2	1	138.3	Copa		31221.8	20933.9			16589.8		20624.6	44656	16569.9	17225.4	12023.1	0	40480.4	40980.8	0	0	16589.8	0	25762.8	124566	22537.9	39700.1	22374.1
High	Master Protein	Q91ZA3	Propionyl-CoA carboxylase alpha chain, mitochondrial OS=Mus musculus OX=10090 GN=Pcca PE=1 SV=2	2	1	2	1	79.9	Pcca	13742.8	45401.5	20685.9	11336.4	15595.4	43489.7	40459.9	82628.3		37379	36635.7	38494.4	79034.5	58865	40495.4	28456	35714.9	43489.7	72491.7	103213	0	50841.9	84436.1	71635.6
Medium	Master Protein	Q9ERS5	Pleckstrin homology domain-containing family A member 2 OS=Mus musculus OX=10090 GN=Plekha2 PE=1 SV=1	5	1	2	1	47.4	Plekha2	11480.6	58763.1	29051.6	18615.2			21673.8	37610.9			20765.4	10561.8	66024.6	76188.9	56872.2	46726.6	0	0	38832.8	46980.9	0	0	47859.1	19654.8
High	Master Protein	Q8K273	ER membrane protein complex subunit 5 OS=Mus musculus OX=10090 GN=Mmgt1 PE=1 SV=1	18	1	2	1	14.7	Mmgt1		78030				41460.2	23420	79148.3		42586.8	39713	19170.9	0	101169	0	0	0	41460.2	41961.4	98866.5	0	57925.4	91528.5	35675.8
Medium	Master Protein	P62855	40S ribosomal protein S26 OS=Mus musculus OX=10090 GN=Rps26 PE=1 SV=3	13	1	2	1	13	Rps26			31715.6						67588.9				0	0	62087.3	0	0	0	0	0	188537	0	0	0
High	Master Protein	O89013	Leptin receptor gene-related protein OS=Mus musculus OX=10090 GN=Leprot PE=1 SV=1	10	1	2	1	14.3	Leprot		29776.9		11865.8	12036.2	43411.2	20325.6	43894.7		47773.2	13815.5	50270.1	0	38607	0	29784.9	27564	43411.2	36417.2	54830.2	0	64979.8	31841.3	93549.4
Medium	Master Protein	Q9D024	PAT complex subunit CCDC47 OS=Mus musculus OX=10090 GN=Ccdc47 PE=1 SV=2	5	1	2	1	55.8	Ccdc47		61844.3	42534.5			28821.7	26999.2	84716.6	13700.1	37362.6	41545.7	28239.9	0	80183.8	83266.7	0	0	28821.7	48374.2	105822	38215.9	50819.6	95752.3	52552.6
High	Master Protein	P01887	Beta-2-microglobulin OS=Mus musculus OX=10090 GN=B2m PE=1 SV=2	8	1	2	1	13.8	B2m	965275	3.14777e+06	2.59902e+06	467513	459048	978449	1.01117e+06	2.48459e+06	305235	1.3645e+06	1.78774e+06	883037	5.55128e+06	4.08121e+06	5.08792e+06	1.17352e+06	1.05126e+06	978449	1.8117e+06	3.10357e+06	851442	1.85595e+06	4.1203e+06	1.64327e+06
High	Master Protein	Q8BG05	Heterogeneous nuclear ribonucleoprotein A3 OS=Mus musculus OX=10090 GN=Hnrnpa3 PE=1 SV=1	6	1	2	1	39.6	Hnrnpa3	14366.2	28056.2				19368.2		28994.4	44883.9	19365.8	14795.5	16774.6	82620	36376.1	0	0	0	19368.2	0	36217.7	125202	26340.8	34099.9	31216.5
High	Master Protein	Q9WVK0	Type-1 angiotensin II receptor-associated protein OS=Mus musculus OX=10090 GN=Agtrap PE=1 SV=2	25	1	2	1	17.5	Agtrap		178238	107406	117178	154427	263168	127328	184767	87595.4	259290	47677.7	179035	0	231093	210261	294134	353650	263168	228132	230798	244344	352678	109885	333173
High	Master Protein	Q9Z127	Large neutral amino acids transporter small subunit 1 OS=Mus musculus OX=10090 GN=Slc7a5 PE=1 SV=2	3	1	2	1	55.8	Slc7a5		52443.9	32303.2			17622.7		64849.5		13271.5	24237.8		0	67995.8	63237.7	0	0	17622.7	0	81005.4	0	18051.5	55862	0
High	Master Protein	Q60952	Centrosome-associated protein CEP250 OS=Mus musculus OX=10090 GN=Cep250 PE=1 SV=4	0	1	2	1	276.6	Cep250		23963.2	13951.9		32505.3	90589.9	65710.2		13025.3		7809.85	51659.2	0	31069.4	27312.7	0	74440.1	90589.9	117733	0	36333.7	0	17999.7	96134.4
High	Master Protein	Q9DBF7	Pre-mRNA-splicing factor CWC25 homolog OS=Mus musculus OX=10090 GN=Cwc25 PE=2 SV=2	2	1	2	1	48.8	Cwc25	30418.7	71070.1	55016.5			34668.5	26741.9	111911	12232	17840.8	50281.7	14545.5	174937	92145.5	107702	0	0	34668.5	47913.4	139792	34120.6	24266.6	115887	27068.2
High	Master Protein	Q9D3J9	TLR adapter interacting with SLC15A4 on the lysosome OS=Mus musculus OX=10090 GN=Tasl PE=2 SV=1	8	1	2	1	33	Tasl		42395.1	53150.3	32384.3	26564	53492.2	8306.27			38964.9		33210.9	0	54967.1	104049	81289	60833.8	53492.2	14882.3	0	0	52998.9	0	61803.2
High	Master Protein	Q8R2Y8	Peptidyl-tRNA hydrolase 2, mitochondrial OS=Mus musculus OX=10090 GN=Ptrh2 PE=1 SV=1	12	1	2	1	19.5	Ptrh2										42083.6	39913.8	41495.9	0	0	0	0	0	0	0	0	0	57240.9	91991.3	77221.1
High	Master Protein	Q80U87	Ubiquitin carboxyl-terminal hydrolase 8 OS=Mus musculus OX=10090 GN=Usp8 PE=1 SV=2	2	1	2	1	122.5	Usp8		46278.3	23300.2			29662.3	16916.3	34315.2		10063.3	15511.9		0	60001.8	45613.2	0	0	29662.3	30308.8	42864.1	0	13687.9	35751.1	0
Medium	Master Protein	Q99J99	3-mercaptopyruvate sulfurtransferase OS=Mus musculus OX=10090 GN=Mpst PE=1 SV=4	9	1	2	1	33.1	Mpst						12084.7		52917		23738	24187.1	13056.5	0	0	0	0	0	12084.7	0	66100.2	0	32287.7	55745.1	24297.3
Medium	Master Protein	Q9ERS2	NADH dehydrogenase [ubiquinone] 1 alpha subcomplex subunit 13 OS=Mus musculus OX=10090 GN=Ndufa13 PE=1 SV=3	7	1	2	1	16.8	Ndufa13	9439.97	54695.8	25907.1			51065.4	19135.1	72662.5		31358.5	21455.5	17735.8	54289.1	70915.4	50716.5	0	0	51065.4	34284.3	90764.9	0	42653	49449.5	33005.2
High	Master Protein	Q60972	Histone-binding protein RBBP4 OS=Mus musculus OX=10090 GN=Rbbp4 PE=1 SV=5	3	1	2	1	47.6	Rbbp4								19902	60844.8	12630.7	10696.1		0	0	0	0	0	0	0	24860.2	169724	17179.9	24651.8	0
High	Master Protein	Q9D0S9	Adenosine 5'-monophosphoramidase HINT2 OS=Mus musculus OX=10090 GN=Hint2 PE=1 SV=1	9	1	2	1	17.3	Hint2		25463.5	18950.5		9105.79	28311.1	26281.7	57534.4		28962.3	21942.2	27304.2	0	33014.5	37098	0	20853.1	28311.1	47088.8	71867.9	0	39393.7	50571.3	50811.4
Medium	Master Protein	Q8QZY6	Tetraspanin-14 OS=Mus musculus OX=10090 GN=Tspan14 PE=1 SV=1	4	1	2	1	30.7	Tspan14		24540.9						25828.3		29239.9		16992.7	0	31818.4	0	0	0	0	0	32262.8	0	39771.3	0	31622.3
High	Master Protein	Q9WUP4	Polyprenol reductase OS=Mus musculus OX=10090 GN=Srd5a3 PE=1 SV=2	4	1	2	1	37.9	Srd5a3						7083.76		25165.2		26489.1	23886.1	23721.7	0	0	0	0	0	7083.76	0	31434.5	0	36029.8	55051.4	44144.6
High	Master Protein	Q9CXY9	GPI-anchor transamidase OS=Mus musculus OX=10090 GN=Pigk PE=1 SV=2	3	1	2	1	44.9	Pigk		35377.3	44084.6	15820.5	16094.1	22351.8	20919.5	51263	16502.2	48414.4	40787.6	19954.4	0	45868.2	86301.2	39711.7	36857	22351.8	37481.4	64034.1	46032.2	65851.9	94005.1	37133.8
High	Master Protein	Q8C080	Sorting nexin-16 OS=Mus musculus OX=10090 GN=Snx16 PE=1 SV=2	4	1	2	1	38.8	Snx16		33710.4	19230.6		9883.04	29752.9		47502.9		22160.1	15548.5	15267.6	0	43707	37646.3	0	22633	29752.9	0	59337.3	0	30141.6	35835.5	28412
High	Master Protein	Q9D0F3	Protein ERGIC-53 OS=Mus musculus OX=10090 GN=Lman1 PE=1 SV=1	4	1	2	1	57.8	Lman1		43867.5	25788.3		12040.1	47810.1	28099.9	46357.9			17574		0	56876.1	50483.9	0	27572.9	47810.1	50346.5	57907.1	0	0	40503.7	0
High	Master Protein	E9Q236	ATP-binding cassette sub-family C member 4 OS=Mus musculus OX=10090 GN=Abcc4 PE=1 SV=1	1	1	2	1	148.8	Abcc4		22792.2					9146.65	13536.4		27984.8	27545.3	26843.5	0	29551.1	0	0	0	0	16388	16908.7	0	38064.2	63485	49954.1
High	Master Protein	Q9CZX8	40S ribosomal protein S19 OS=Mus musculus OX=10090 GN=Rps19 PE=1 SV=3	6	1	2	1	16.1	Rps19	23809.3	109099	58908.3	31457.2	30164.6	69325.2	67021.5	98822.8	67627.6	85352.1	62915.7	34765.2	136927	141451	115321	78961.8	69079.5	69325.2	120082	123442	188645	116094	145005	64695.8
High	Master Protein	P03930	ATP synthase protein 8 OS=Mus musculus OX=10090 GN=Mtatp8 PE=1 SV=1	15	1	2	1	7.8	Mtatp8	91748	460757	195516	78536.4	105844	250473	264087	730585	37673.4	296996	227561	159957	527641	597391	382748	197137	242392	250473	473164	912595	105089	403966	524470	297669
High	Master Protein	Q9WTP6	Adenylate kinase 2, mitochondrial OS=Mus musculus OX=10090 GN=Ak2 PE=1 SV=5	5	1	2	1	26.5	Ak2	16448.6	34701.1	33079.3			24621.9		68315.3	39342.7	24651.8	14456.4		94595.4	44991.5	64757.1	0	0	24621.9	0	85334.6	109745	33530.7	33318.5	0
High	Master Protein	P35980	60S ribosomal protein L18 OS=Mus musculus OX=10090 GN=Rpl18 PE=1 SV=3	7	1	2	1	21.6	Rpl18		20674.3	31019.5		9845.58			21080.8		15182.2	16861.4	12599.7	0	26805.1	60724.6	0	22547.2	0	0	26332.6	0	20650.4	38861.2	23447.3
High	Master Protein	Q3UBX0	Transmembrane protein 109 OS=Mus musculus OX=10090 GN=Tmem109 PE=1 SV=2	5	1	2	1	26.3	Tmem109		74828.8	50183.7		25418.4	105342	77368.1	142827	18448.7	136858	109026	140869	0	97018.7	98241.1	0	58210.3	105342	138620	178409	51461.8	186151	251277	262149
High	Master Protein	Q8R4E9	DNA replication factor Cdt1 OS=Mus musculus OX=10090 GN=Cdt1 PE=1 SV=1	3	1	2	1	61.5	Cdt1	7789.49	29682.6	29573.9			9458.78	20421.2	32773.2		8855.15		10514.4	44797.2	38484.7	57894.7	0	0	9458.78	36588.6	40938	0	12044.5	0	19566.5
High	Master Protein	P56183	Ribosomal RNA processing protein 1 homolog A OS=Mus musculus OX=10090 GN=Rrp1 PE=1 SV=2	5	1	2	1	54.7	Rrp1		49097.9					8433.71	123274			45785.7		0	63657.6	0	0	0	0	15110.6	153985	0	0	105524	0
High	Master Protein	Q8K1I7	WAS/WASL-interacting protein family member 1 OS=Mus musculus OX=10090 GN=Wipf1 PE=1 SV=1	3	1	2	1	50.1	Wipf1	23701	70684.3	68752.8			19388.1	25933.1	73720.8			65698.6	20122.5	136304	91645.2	134592	0	0	19388.1	46464.1	92086.8	0	0	151419	37446.7
High	Master Protein	Q3V1H1	Cytoskeleton-associated protein 2 OS=Mus musculus OX=10090 GN=Ckap2 PE=1 SV=1	3	1	2	1	74	Ckap2								37632.2			9270.94		0	0	0	0	0	0	0	47007.5	0	0	21367.2	0
High	Master Protein	Q9D7B6	Isobutyryl-CoA dehydrogenase, mitochondrial OS=Mus musculus OX=10090 GN=Acad8 PE=1 SV=2	3	1	2	1	45	Acad8						35842.7		75320.4		38428.9	24907.2	30156.3	0	0	0	0	0	35842.7	0	94085	0	52269.9	57404.9	56118.9
Medium	Master Protein	P53026	60S ribosomal protein L10a OS=Mus musculus OX=10090 GN=Rpl10a PE=1 SV=3	6	1	1	1	24.9	Rpl10a	28281.3	92014.5	67302.5	27622.7	47156.5	54282.8	46664.3	96041.9	20268.3		70101.3		162645	119301	131753	69336.7	107992	54282.8	83608.2	119969	56537.5	0	161566	0
High	Master Protein	Q9CQR4	Acyl-coenzyme A thioesterase 13 OS=Mus musculus OX=10090 GN=Acot13 PE=1 SV=1	7	1	1	1	15.2	Acot13		50884	21699.6		14171.8	54631.2	56451.8	157264		49385.8	38167.1	24239.9	0	65973.3	42479.8	0	32454.7	54631.2	101144	196443	0	67173.2	87965.5	45109
High	Master Protein	Q08879	Fibulin-1 OS=Mus musculus OX=10090 GN=Fbln1 PE=1 SV=2	2	1	1	1	78	Fbln1	15751.5	88146.3	53562.1		6933.41	11887.8	20111.8	96294	8832.59	14767.9	32004.1	12159	90586.8	114285	104855	0	15878.1	11887.8	36034.2	120284	24638.2	20086.9	73761.5	22627.1
Medium	Master Protein	P56399	Ubiquitin carboxyl-terminal hydrolase 5 OS=Mus musculus OX=10090 GN=Usp5 PE=1 SV=1	2	1	1	1	95.8	Usp5		59384.7	36094.6	25534.3	34435.2	44485		63607.4	29218.2	47695.4	33879.2	29475.2	0	76994.8	70659.8	64094.7	78859.6	44485	0	79453.8	81503.2	64874	78083.1	54851.5
High	Master Protein	Q64727	Vinculin OS=Mus musculus OX=10090 GN=Vcl PE=1 SV=4	1	1	1	1	116.6	Vcl		26986.8	26176.7	11859.6	10148.6		14767.1	24871.8	59026.1	20437.2	23454	18463.5	0	34989.5	51244.2	29769.2	23241.2	0	26458.2	31068.1	164651	27798.1	54055.5	34359.4
High	Master Protein	P46735	Unconventional myosin-Ib OS=Mus musculus OX=10090 GN=Myo1b PE=1 SV=3	1	1	1	1	128.5	Myo1b								13467.5			26135.1		0	0	0	0	0	0	0	16822.6	0	0	60234.9	0
Medium	Master Protein	Q9Z1N5	Spliceosome RNA helicase Ddx39b OS=Mus musculus OX=10090 GN=Ddx39b PE=1 SV=1	2	1	1	1	49	Ddx39b							9682.28	31921.2	107969	9307.02	10334.8	16170.1	0	0	0	0	0	0	17347.7	39873.7	301176	12659.1	23819	30091.6
Medium	Master Protein	Q9Z0P5	Twinfilin-2 OS=Mus musculus OX=10090 GN=Twf2 PE=1 SV=1	5	1	1	1	39.4	Twf2		63906.3						55251.9		26328.9	19346		0	82857.3	0	0	0	0	0	69016.7	0	35811.9	44587.6	0
Medium	Master Protein	Q810A7	ATP-dependent RNA helicase DDX42 OS=Mus musculus OX=10090 GN=Ddx42 PE=1 SV=3	1	1	1	1	101.9	Ddx42	41975.2	63566.1	42250.8			17291.3	19511.1	69551.1	27170.6		47505.4		241399	82416.2	82711.4	0	0	17291.3	34957.9	86878.3	75791.2	0	109488	0
Medium	Master Protein	Q9CQX5	Claudin domain-containing protein 1 OS=Mus musculus OX=10090 GN=Cldnd1 PE=1 SV=1	6	1	1	1	28.6	Cldnd1		26825.8				11955.3	13027.5	34887.5		22700.8	17970.9	16122.4	0	34780.8	0	0	0	11955.3	23341.3	43579	0	30877	41418.3	30002.7
Medium	Master Protein	Q8BQQ1	Palmitoyltransferase ZDHHC14 OS=Mus musculus OX=10090 GN=Zdhhc14 PE=1 SV=1	2	1	1	1	53.6	Zdhhc14	11720.6	53955.3	46263.3		12905.3	45381.9	30805	48430.4		18256.7	21266.7	10990.5	67405.1	69955.3	90566.4	0	29554.2	45381.9	55193.2	60495.8	0	24832.2	49014.3	20452.5
High	Master Protein	Q8BG94	COMM domain-containing protein 7 OS=Mus musculus OX=10090 GN=Commd7 PE=1 SV=1	6	1	1	1	22.6	Commd7			94677.5			132937	106501	130004		37338.6	37380.4		0	0	185343	0	0	132937	190818	162392	0	50786.9	86152.5	0
High	Master Protein	Q60668	Heterogeneous nuclear ribonucleoprotein D0 OS=Mus musculus OX=10090 GN=Hnrnpd PE=1 SV=2	4	1	1	1	38.3	Hnrnpd		82183	30513.7	10926.7	23626	43872.6	47523.8	65304.4	65173.8	15602	28014.3		0	106554	59734.4	27427.5	54105.6	43872.6	85148	81573.6	181800	21221.4	64565.9	0
High	Master Protein	Q3UMR5	Calcium uniporter protein, mitochondrial OS=Mus musculus OX=10090 GN=Mcu PE=1 SV=2	3	1	1	1	39.7	Mcu		68120.3	30636.7			50243.5	30600.5	97906.1		34799.3	24242.9	18746.6	0	88320.9	59975.2	0	0	50243.5	54826.8	122297	0	47333.1	55873.7	34886.2
High	Master Protein	Q9DBL2	Ganglioside-induced differentiation-associated protein 2 OS=Mus musculus OX=10090 GN=Gdap2 PE=1 SV=1	4	1	1	1	56.2	Gdap2										27034.5		35474.5	0	0	0	0	0	0	0	0	0	36771.6	0	66015.8
High	Master Protein	Q9WUM5	Succinate--CoA ligase [ADP/GDP-forming] subunit alpha, mitochondrial OS=Mus musculus OX=10090 GN=Suclg1 PE=1 SV=4	7	1	1	1	36.1	Suclg1						16558.2	18706.3	34610.4		23786		31305	0	0	0	0	0	16558.2	33516.1	43232.9	0	32353.1	0	58256.6
Medium	Master Protein	Q3U829	AP-5 complex subunit zeta-1 OS=Mus musculus OX=10090 GN=Ap5z1 PE=2 SV=1	2	1	1	1	89.4	Ap5z1	15240.8	16902.2				41110.2				21559.4		19870.1	87649.4	21914.4	0	0	0	41110.2	0	0	0	29324.6	0	36976.9
High	Master Protein	Q3UMW8	Ceroid-lipofuscinosis neuronal protein 5 homolog OS=Mus musculus OX=10090 GN=Cln5 PE=1 SV=1	3	1	1	1	39.3	Cln5		50310	23526.5	50766.5	49073.4	231734	80807.2	74750.2	5000.86	85185.9	18889.5	45373.5	0	65229	46056.2	127431	112382	231734	144782	93372.6	13949.7	115867	43535.4	84437.1
High	Master Protein	P43883	Perilipin-2 OS=Mus musculus OX=10090 GN=Plin2 PE=1 SV=2	6	1	1	1	46.6	Plin2		14662.6				55198.8	12383.8						0	19010.7	0	0	0	55198.8	22188	0	0	0	0	0
Medium	Master Protein	Q99JF8	PC4 and SFRS1-interacting protein OS=Mus musculus OX=10090 GN=Psip1 PE=1 SV=1	2	1	1	1	59.7	Psip1	19498.7	30506.9		20052	23137			37695.8	215918	406561	314697	219100	112137	39553.5	0	50333.2	52985.8	0	0	47086.9	602296	552992	725297	407732
High	Master Protein	Q9CQJ8	NADH dehydrogenase [ubiquinone] 1 beta subcomplex subunit 9 OS=Mus musculus OX=10090 GN=Ndufb9 PE=1 SV=3	16	1	1	1	22	Ndufb9		79026.8						104542			19704.6		0	102462	0	0	0	0	0	130586	0	0	45414.1	0
Medium	Master Protein	Q8BZ81	Leucine-rich repeat transmembrane neuronal protein 3 OS=Mus musculus OX=10090 GN=Lrrtm3 PE=2 SV=2	1	1	1	1	66	Lrrtm3		131853	64980.4	17371	36050.5	108460	35972.3	116645		36556.1	38781.9	15388.8	0	170954	127207	43603.6	82558.9	108460	64451.4	145704	0	49722.6	89382.6	28637.6
High	Master Protein	O35640	Annexin A8 OS=Mus musculus OX=10090 GN=Anxa8 PE=1 SV=2	5	1	1	1	36.7	Anxa8	15490.5								187921				89085.4	0	0	0	0	0	0	0	524198	0	0	0
Medium	Master Protein	Q02862	Alpha-S2-casein-like A OS=Mus musculus OX=10090 GN=Csn1s2a PE=1 SV=1	4	1	1	1	21.1	Csn1s2a	45750.6	62594.9	48244.8	49703.5	67689.8	144234	102998	158239		71731.2	46511.6	64434.4	263111	81157	94445.5	124763	155016	144234	184542	197662	0	97566.8	107198	119908
High	Master Protein	Q3TFQ1	SPRY domain-containing protein 7 OS=Mus musculus OX=10090 GN=Spryd7 PE=1 SV=2	5	1	1	1	21.7	Spryd7	15276.1	141251	92723.4	21085.3	36187.1	61341.1		190861	39356.4	87736.4	133120	64319.5	87852.8	183138	181518	52926.9	82871.6	61341.1	0	238409	109783	119337	306808	119694
High	Master Protein	P11609	Antigen-presenting glycoprotein CD1d1 OS=Mus musculus OX=10090 GN=Cd1d1 PE=1 SV=3	4	1	1	1	38.5	Cd1d1		70505.8	25641.6	27874.8	26699.4	66160.5	35911.4	41906		85696.9	25637.2	31349.4	0	91413.8	50196.7	69969.6	61144	66160.5	64342.3	52346	0	116563	59087.3	58339.2
Medium	Master Protein	P59110	Sentrin-specific protease 1 OS=Mus musculus OX=10090 GN=Senp1 PE=1 SV=1	2	1	1	1	72.5	Senp1	588133	1634632	975302	1.4837e+06	1.52106e+06	1.26616e+06	1.27543e+06	1.49529e+06	873557	2.00341e+06	2047671	1.6484e+06	3.38234e+06	2.11937e+06	1.90928e+06	3.72428e+06	3.48336e+06	1.26616e+06	2.28517e+06	1.86781e+06	2.43676e+06	2.72498e+06	4.71937e+06	3.06756e+06
Medium	Master Protein	Q3URE9	Leucine-rich repeat and immunoglobulin-like domain-containing nogo receptor-interacting protein 2 OS=Mus musculus OX=10090 GN=Lingo2 PE=2 SV=1	2	1	1	1	68	Lingo2	55534.8	71645.4	70898.1	72628.2	70476.4	60018	73949.6		90586.4	67681.2	64023.5	69211.5	319380	92891.4	138792	182307	161397	60018	132495	0	252687	92058.1	147558	128798
Medium	Master Protein	Q99J47	Dehydrogenase/reductase SDR family member 7B OS=Mus musculus OX=10090 GN=Dhrs7b PE=1 SV=1	5	1	1	1	35	Dhrs7b		20097	10113.2			25336.7	18533.9	36700.2		17500.7	17380.1	16887.4	0	26056.6	19797.9	0	0	25336.7	33207.1	45843.3	0	23804	40056.8	31426.4
High	Master Protein	P70124	Serpin B5 OS=Mus musculus OX=10090 GN=Serpinb5 PE=1 SV=1	5	1	1	1	42.1	Serpinb5				17129.4	27918.7	87188.6	34149.1	9542.46	319991			25598.4	0	0	0	42997.2	63936.2	87188.6	61184.8	11919.8	892604	0	0	47636.9
High	Master Protein	P28076	Proteasome subunit beta type-9 OS=Mus musculus OX=10090 GN=Psmb9 PE=1 SV=1	10	1	1	1	23.4	Psmb9									29134				0	0	0	0	0	0	0	0	81268.2	0	0	0
Medium	Master Protein	P50171	(3R)-3-hydroxyacyl-CoA dehydrogenase OS=Mus musculus OX=10090 GN=Hsd17b8 PE=1 SV=2	5	1	1	1	26.6	Hsd17b8		22979.9	15901.1			23577.1	23922	58026.5	46085.4	24536.9	19405.9	16460.1	0	29794.5	31128.4	0	0	23577.1	42861	72482.6	128553	33374.5	44725.6	30631.2
Medium	Master Protein	Q9R0Q9	Mannose-P-dolichol utilization defect 1 protein OS=Mus musculus OX=10090 GN=Mpdu1 PE=1 SV=1	4	1	1	1	26.5	Mpdu1		56004.1	32951.2		35188.2	31968.1	18548.3	123736		141794	105815	96029.8	0	72611.7	64506.2	0	80584.1	31968.1	33232.9	154562	0	192864	243876	178705
Medium	Master Protein	Q61245	Collagen alpha-1(XI) chain OS=Mus musculus OX=10090 GN=Col11a1 PE=1 SV=2	1	1	1	1	180.9	Col11a1		70188	65784.6				39566.2	151192					0	91001.7	128782	0	0	0	70890.5	188858	0	0	0	0
High	Master Protein	Q61263	Sterol O-acyltransferase 1 OS=Mus musculus OX=10090 GN=Soat1 PE=1 SV=2	3	1	1	1	63.8	Soat1		95998.7	38147.6	14085.4	12101.7	48938	36675	49899.1		55699.4	60692.4		0	124466	74678.8	35356.4	27713.9	48938	65710.3	62330.4	0	75760.7	139881	0
Medium	Master Protein	P01921	H-2 class II histocompatibility antigen, A-D beta chain OS=Mus musculus OX=10090 GN=H2-Ab1 PE=1 SV=1	8	1	1	1	29.9	H2-Ab1		60253.4	17265.4								20475.4		0	78121.2	33799.2	0	0	0	0	0	0	0	47190.7	0
High	Master Protein	Q9JJH1	Ribonuclease 4 OS=Mus musculus OX=10090 GN=Rnase4 PE=1 SV=1	9	1	1	1	17	Rnase4		71699.8	23938.7					21975.7			6821.36		0	92961.9	46863.2	0	0	0	0	27450.5	0	0	15721.5	0
High	Master Protein	Q91VH2	Sorting nexin-9 OS=Mus musculus OX=10090 GN=Snx9 PE=1 SV=1	5	1	1	1	66.5	Snx9	89701.5	162705		135859	865894	21022.9	14565.3	54271.9		35362.6	56631.4	16709	515872	210954	0	341024	1.98297e+06	21022.9	26096.5	67792.6	0	48099.2	130521	31094.4
Medium	Master Protein	Q8BJU0	Small glutamine-rich tetratricopeptide repeat-containing protein alpha OS=Mus musculus OX=10090 GN=Sgta PE=1 SV=2	4	1	1	1	34.3	Sgta		26987.3	18777.2			18127.2	18370.1	42512.7			34415.8	28579.6	0	34990.2	36758.8	0	0	18127.2	32913.7	53103.9	0	0	79319.8	53184.9
High	Master Protein	Q7TSV9	Enkurin domain-containing protein 1 OS=Mus musculus OX=10090 GN=Enkd1 PE=1 SV=1	5	1	1	1	38.9	Enkd1								20731.2					0	0	0	0	0	0	0	25895.9	0	0	0	0
High	Master Protein	Q9QZV9	NTF2-related export protein 1 OS=Mus musculus OX=10090 GN=Nxt1 PE=1 SV=2	14	1	1	1	15.8	Nxt1		25798.8	18021					43783.7	16779.6		35942.6		0	33449.2	35278.5	0	0	0	0	54691.5	46806.1	0	82838.5	0
Medium	Master Protein	Q80X32	UPF0461 protein C5orf24 homolog OS=Mus musculus OX=10090 PE=2 SV=1	7	1	1	1	20.1			70966.4	51142.2				23108	54898.3	19620.6		33109.8		0	92011	100117	0	0	0	41402.5	68575.1	54730.8	0	76309.7	0
Medium	Master Protein	Q9WTP7	GTP:AMP phosphotransferase AK3, mitochondrial OS=Mus musculus OX=10090 GN=Ak3 PE=1 SV=3	4	1	1	1	25.4	Ak3		37248.5	12353.4		7256.62	36188.9	17875	60645.4	10105.3	23519.9	14154	15731.3	0	48294.3	24183.4	0	16618.3	36188.9	32026.5	75753.9	28188.2	31991.1	32621.3	29274.9
High	Master Protein	P02301	Histone H3.3C OS=Mus musculus OX=10090 GN=H3-5 PE=3 SV=3	24	1	1	1	15.3	H3-5		32799.8	14378		33009.1	64421	43112.1	24510.7	151419		40063.6		0	42526.4	28146.9	0	75593.7	64421	77243.8	30617	422378	0	92336.5	0
Medium	Master Protein	Q91WL6	Sorting nexin-11 OS=Mus musculus OX=10090 GN=Snx11 PE=1 SV=1	5	1	1	1	30.4	Snx11		48753.4	33412			67315.9	38334.4	41359.7		40024.7	27937.2	43061.2	0	63210.9	65408.2	0	0	67315.9	68683.5	51663.6	0	54440.5	64388.2	80134.1
High	Master Protein	P10649	Glutathione S-transferase Mu 1 OS=Mus musculus OX=10090 GN=Gstm1 PE=1 SV=2	8	1	1	1	26	Gstm1	11811.6	78258.2	76485.6	13036.4		27998.3	19605.4	74210	13340.2	53488.5	65842.8	41969.4	67928.2	101465	149730	32723.1	0	27998.3	35127	92697.9	37212	72753.6	151751	78102.3
Medium	Master Protein	P61514	60S ribosomal protein L37a OS=Mus musculus OX=10090 GN=Rpl37a PE=1 SV=2	9	1	1	1	10.3	Rpl37a		42264.8	9623.26			15539.4	10206.5	58905.8	12317.8	23207.4	13016.8	11840.3	0	54798.1	18838.8	0	0	15539.4	18286.9	73581	34360	31566.1	30000.5	22034.1
Medium	Master Protein	Q9CY24	Transmembrane protein 179B OS=Mus musculus OX=10090 GN=Tmem179b PE=1 SV=1	4	1	1	1	23.5	Tmem179b		28840.8	18952.3	9226.89	31790.3	103587	35401.2	26343.4		33446.6	8349.73	33281.2	0	37393.3	37101.6	23160.8	72802.5	103587	63428.1	32906.3	0	45493.1	19244	61934.2
High	Master Protein	Q8R146	Acylamino-acid-releasing enzyme OS=Mus musculus OX=10090 GN=Apeh PE=1 SV=3	3	1	1	1	81.5	Apeh		19040.5		13288.3	13562.2	36936.6		31704	16810.9	24817.6		12719.2	0	24686.9	0	33355.5	31058.5	36936.6	0	39602.4	46893.3	33756.2	0	23669.6
Medium	Master Protein	P97371	Proteasome activator complex subunit 1 OS=Mus musculus OX=10090 GN=Psme1 PE=1 SV=2	3	1	1	1	28.7	Psme1	6705.99	55432.7	32644.5			23134.4		46130.5	145672	41615.3	27229.5	24021.3	38566	71870.9	63905.8	0	0	23134.4	0	57622.9	406345	56604	62757	44702.1
High	Master Protein	Q9ERR1	Nuclear distribution protein nudE-like 1 OS=Mus musculus OX=10090 GN=Ndel1 PE=1 SV=2	3	1	1	1	38.3	Ndel1			19679.4				7868.19	37231.8		31780.5	57929.7	24730.4	0	0	38524.9	0	0	0	14097.4	46507.3	0	43226.9	133513	46021.7
Medium	Master Protein	P51675	C-C chemokine receptor type 1 OS=Mus musculus OX=10090 GN=Ccr1 PE=2 SV=2	2	1	1	1	40.9	Ccr1	13786.6	148329	70980.4	21750.4	36114.8	157719	60646	86855.9	14531.4	120682	94040.5	93107.2	79286.6	192315	138953	54596.5	82706.1	157719	108659	108494	40534.9	164148	216740	173267
High	Master Protein	Q9CRD2	ER membrane protein complex subunit 2 OS=Mus musculus OX=10090 GN=Emc2 PE=1 SV=1	4	1	1	1	34.9	Emc2		94516.8	36190.5	19356.9		50938	42919.4	92463.6		52455	35940.9	34869.9	0	122545	70847.5	48588.4	0	50938	76898.5	115499	0	71347.8	82834.7	64890.7
Medium	Master Protein	Q9Z0F8	Disintegrin and metalloproteinase domain-containing protein 17 OS=Mus musculus OX=10090 GN=Adam17 PE=1 SV=3	2	1	1	1	93	Adam17	23150.4	132823	117725		10987.7	64813.2	27454.7	99961.5	11834.7	45682.3	74457.2		133137	172211	230461	0	25162.8	64813.2	49190.4	124865	33012.5	62135.8	171605	0
Medium	Master Protein	Q7TQ95	Endoplasmic reticulum junction formation protein lunapark OS=Mus musculus OX=10090 GN=Lnpk PE=1 SV=1	6	1	1	1	47.5	Lnpk		23994.9						19851.5				8165.3	0	31110.4	0	0	0	0	0	24797	0	0	0	15195.1
Medium	Master Protein	Q9CXR1	Dehydrogenase/reductase SDR family member 7 OS=Mus musculus OX=10090 GN=Dhrs7 PE=1 SV=2	3	1	1	1	38.1	Dhrs7		39240.2	19236.1			37745.5	16085.7	29054.9	16375.8	33792.8	28870.9	24698.1	0	50876.6	37657.1	0	0	37745.5	28820.6	36293.4	45679.7	45964	66540.1	45961.6
Medium	Master Protein	Q9CQV1	Mitochondrial import inner membrane translocase subunit TIM16 OS=Mus musculus OX=10090 GN=Pam16 PE=1 SV=1	22	1	1	1	13.8	Pam16		23867.3	12985.1			21926.6		51067.2					0	30945	25420	0	0	21926.6	0	63789.5	0	0	0	0
Medium	Master Protein	E9Q6P5	Tetratricopeptide repeat protein 7B OS=Mus musculus OX=10090 GN=Ttc7b PE=1 SV=1	1	1	1	1	94.1	Ttc7b		29762.6						57573.3		30503	19487.2	16877.7	0	38588.5	0	0	0	0	0	71916.4	0	41489.3	44913.1	31408.3
High	Master Protein	Q3U132	Protein TESPA1 OS=Mus musculus OX=10090 GN=Tespa1 PE=1 SV=1	2	1	1	1	51.7	Tespa1	6512.22	82320.3	59953.1	21038	21932.1	77230.9	76223.5	179419	16610.4	82585.2	83612.9	62652.2	37451.7	106732	117366	52808.4	50226.4	77230.9	136569	224117	46334	112330	192707	116592
Medium	Master Protein	P21300	Aldo-keto reductase family 1 member B7 OS=Mus musculus OX=10090 GN=Akr1b7 PE=1 SV=4	3	1	1	1	36	Akr1b7						16826	18105.5	32443.6	48310.5	27119.6	12736.1	15883.1	0	0	0	0	0	16826	32439.6	40526.3	134760	36887.3	29353.5	29557.4
Medium	Master Protein	Q8VEB2	Protein salvador homolog 1 OS=Mus musculus OX=10090 GN=Sav1 PE=1 SV=2	6	1	1	1	44.8	Sav1		28405.2						22221.4					0	36828.5	0	0	0	0	0	27757.4	0	0	0	0
Medium	Master Protein	A2AGT5	Cytoskeleton-associated protein 5 OS=Mus musculus OX=10090 GN=Ckap5 PE=1 SV=1	1	1	1	1	225.5	Ckap5	6014.22	39678.7	32881.9					86145.1	19874.1	14533.9	29604.2	12681.9	34587.7	51445.2	64370.5	0	0	0	0	107606	55437.9	19768.6	68230.1	23600.2
Medium	Master Protein	Q9EP71	Ankycorbin OS=Mus musculus OX=10090 GN=Rai14 PE=1 SV=1	1	1	1	1	108.8	Rai14		22619.2	29445.9				11004	37933.5		21059.3	22937.5	20062.9	0	29326.7	57644.2	0	0	0	19715.9	47383.8	0	28644.2	52865.1	37335.8
High	Master Protein	Q9D020	Cytosolic 5'-nucleotidase 3A OS=Mus musculus OX=10090 GN=Nt5c3a PE=1 SV=4	5	1	1	1	37.2	Nt5c3a		20094		14400.6	16585.8		15445.7		143422	26030		64490.3	0	26052.7	0	36147.6	37983	0	27674	0	400069	35405.3	0	120012
Medium	Master Protein	P62301	40S ribosomal protein S13 OS=Mus musculus OX=10090 GN=Rps13 PE=1 SV=2	10	1	1	1	17.2	Rps13	9911.43	84923.6	44573	14333.9	21941.9	88180.8	49882.9	100687	100612	65294.3	26068.9	45094.4	57000.4	110107	87257.4	35980.1	50248.8	88180.8	89374.9	125771	280653	88811.5	60082.1	83917.7
High	Master Protein	P63037	DnaJ homolog subfamily A member 1 OS=Mus musculus OX=10090 GN=Dnaja1 PE=1 SV=1	3	1	1	1	44.8	Dnaja1	12454.5	38756.6	25810.9			13707.9		45523.1	15426.4		19884.8	8433.43	71625.8	50249.6	50528.2	0	0	13707.9	0	56864.2	43031.3	0	45829.4	15694.1
High	Master Protein	Q3TYS2	Cytochrome b-245 chaperone 1 OS=Mus musculus OX=10090 GN=Cybc1 PE=1 SV=2	5	1	1	1	20.9	Cybc1	24585.8	188015		10142.2	9045.48		25885.4				13398.6		141392	243769	0	25458.3	20714.9	0	46378.6	0	0	0	30880.3	0
Medium	Master Protein	Q3UMR0	Ankyrin repeat domain-containing protein 27 OS=Mus musculus OX=10090 GN=Ankrd27 PE=1 SV=2	1	1	1	1	116.7	Ankrd27	14063.6	27737.8	18777.8				8246.65	25343.4			9132.3		80879.5	35963.3	36760	0	0	0	14775.5	31657.2	0	0	21047.7	0
High	Master Protein	Q99K43	Protein regulator of cytokinesis 1 OS=Mus musculus OX=10090 GN=Prc1 PE=1 SV=2	2	1	1	1	70.2	Prc1	10601.3	14941.4	19293.5					59645.1		54790.3	30794.3		60967.9	19372.2	37769.4	0	0	0	0	74504.5	0	74524.2	70973.1	0
Medium	Master Protein	Q60864	Stress-induced-phosphoprotein 1 OS=Mus musculus OX=10090 GN=Stip1 PE=1 SV=1	2	1	1	1	62.5	Stip1		48007.7	29465.1		11639.5	38489.7	26414.8	63213.5	95714.5	30277	41195.2	25259.8	0	62244	57681.8	0	26655.4	38489.7	47327.2	78961.8	266992	41181.9	94944.7	47006.9
High	Master Protein	P22935	Cellular retinoic acid-binding protein 2 OS=Mus musculus OX=10090 GN=Crabp2 PE=2 SV=2	15	1	1	1	15.7	Crabp2		7305.08							92012				0	9471.35	0	0	0	0	0	0	256664	0	0	0
High	Master Protein	Q925N2	Sideroflexin-2 OS=Mus musculus OX=10090 GN=Sfxn2 PE=1 SV=1	4	1	1	1	36.1	Sfxn2			19871.7	11985.9		23701.8	10527.8	25762.1	9655.63			10739.1	0	0	38901.4	30086.2	0	23701.8	18862.7	32180.2	26934	0	0	19984.7
High	Master Protein	Q91X84	CREB-regulated transcription coactivator 3 OS=Mus musculus OX=10090 GN=Crtc3 PE=1 SV=2	3	1	1	1	67	Crtc3		23861.2	34146.7					23757.2	75330.3		11403.8		0	30937.1	66846.6	0	0	0	0	29675.8	210131	0	26282.9	0
High	Master Protein	Q9D7P7	Chloride intracellular channel protein 3 OS=Mus musculus OX=10090 GN=Clic3 PE=1 SV=2	5	1	1	1	26.8	Clic3									122218				0	0	0	0	0	0	0	0	340922	0	0	0
Medium	Master Protein	P29352	Tyrosine-protein phosphatase non-receptor type 22 OS=Mus musculus OX=10090 GN=Ptpn22 PE=1 SV=1	2	1	1	1	89.7	Ptpn22		22219.8	13481.3				13268.6	25738.2					0	28808.9	26391.3	0	0	0	23773.3	32150.4	0	0	0	0
High	Master Protein	P30678	Guanine nucleotide-binding protein subunit alpha-15 OS=Mus musculus OX=10090 GN=Gna15 PE=2 SV=1	2	1	1	1	43.5	Gna15		44289.6				18815.2	57069.3		17801.3	24130.7	15915.9	21019.7	0	57423.3	0	0	0	18815.2	102251	0	49656.2	32822	36682.1	39116.3
Medium	Master Protein	Q9QXH4	Integrin alpha-X OS=Mus musculus OX=10090 GN=Itgax PE=1 SV=1	1	1	1	1	129.1	Itgax	53986.7	502942	540046	104661	92433.9	320610	158648	471627	293482	274428	525150	193984	310477	652085	1.05721e+06	262714	211682	320610	284249	589123	818658	373269	1.21034e+06	360992
High	Master Protein	Q61545	RNA-binding protein EWS OS=Mus musculus OX=10090 GN=Ewsr1 PE=1 SV=2	4	1	1	1	68.4	Ewsr1		34300.9	26470.2				11417	74985	34910.3		45986.3	21041.6	0	44472.6	51818.8	0	0	0	20455.8	93665.9	97380.9	0	105987	39157.1
High	Master Protein	Q8VCW8	Medium-chain acyl-CoA ligase ACSF2, mitochondrial OS=Mus musculus OX=10090 GN=Acsf2 PE=1 SV=1	2	1	1	1	67.9	Acsf2		48371.3	16093.8			17292	19321.9	61216.5		22442.6	21114.5	19186	0	62715.5	31505.7	0	0	17292	34619	76467.3	0	30525.8	48663.6	35703.9
Medium	Master Protein	Q8C0X0	Lebercilin-like protein OS=Mus musculus OX=10090 GN=Lca5l PE=2 SV=2	2	1	1	1	81.2					39416.7	42357.4				397773	17862.7		41100	0	0	0	98941.2	97002.1	0	0	0	1.10957e+06	24296.4	0	76484.5
Medium	Master Protein	Q8VHJ5	Serine/threonine-protein kinase MARK1 OS=Mus musculus OX=10090 GN=Mark1 PE=1 SV=2	1	1	1	1	88.3	Mark1			48707.9			18087.1		62141.9	14970.9		20454.9	11743	0	0	95351.9	0	0	18087.1	0	77623.3	41760.8	0	47143.3	21853
High	Master Protein	Q9QYA2	Mitochondrial import receptor subunit TOM40 homolog OS=Mus musculus OX=10090 GN=Tomm40 PE=1 SV=3	4	1	1	1	37.9	Tomm40								25648.3					0	0	0	0	0	0	0	32038	0	0	0	0
High	Master Protein	Q9CQR7	Gamma-secretase subunit PEN-2 OS=Mus musculus OX=10090 GN=Psenen PE=1 SV=1	17	1	1	1	12	Psenen		111825	42393.1	28774.7		172916	116846	125920		140862	63841.3	107318	0	144985	82989.9	72228.5	0	172916	209353	157290	0	191596	147138	199712
Medium	Master Protein	Q3UYR4	Espin-like protein OS=Mus musculus OX=10090 GN=Espnl PE=1 SV=1	1	1	1	1	108.8	Espnl					8641.5		20654		54134.3				0	0	0	0	19789.8	0	37005.6	0	151006	0	0	0
Medium	Master Protein	Q80V03	Uncharacterized aarF domain-containing protein kinase 5 OS=Mus musculus OX=10090 GN=Adck5 PE=2 SV=2	1	1	1	1	66.6	Adck5	13177.5	140980	109778	27827.9	49401.2	100969	79696.6	194613	125475	127400	88240.2	106134	75783.6	182786	214905	69851.8	113133	100969	142792	243097	350008	173286	203371	197508
High	Master Protein	Q8K0D5	Elongation factor G, mitochondrial OS=Mus musculus OX=10090 GN=Gfm1 PE=1 SV=1	2	1	1	1	83.5	Gfm1		14510.8				11264.5	10500.7	28140.6					0	18813.9	0	0	0	11264.5	18814	35151.3	0	0	0	0
High	Master Protein	Q9EP89	Serine beta-lactamase-like protein LACTB, mitochondrial OS=Mus musculus OX=10090 GN=Lactb PE=1 SV=1	3	1	1	1	60.7	Lactb						30025.3		27972.8		30701.2	20599.1	19605	0	0	0	0	0	30025.3	0	34941.7	0	41758.9	47475.8	36483.6
Medium	Master Protein	P02463	Collagen alpha-1(IV) chain OS=Mus musculus OX=10090 GN=Col4a1 PE=1 SV=4	1	1	1	1	160.6	Col4a1				22160.8		41339.3		27704.7		12824.6			0	0	0	55626.7	0	41339.3	0	34606.7	0	17443.6	0	0
Medium	Master Protein	Q00493	Carboxypeptidase E OS=Mus musculus OX=10090 GN=Cpe PE=1 SV=2	2	1	1	1	53.2	Cpe	47946.8	138220	87242.6	13000.5	19673.9	65430	39058.4	125449					275741	179208	170789	32633.1	45055.1	65430	69980.7	156701	0	0	0	0
Medium	Master Protein	Q8C0L0	Thioredoxin-related transmembrane protein 4 OS=Mus musculus OX=10090 GN=Tmx4 PE=1 SV=2	4	1	1	1	37.1	Tmx4		49409.9	47157.3			53352.1		97484.7	16791.5	48811.8	42226.5	32754.3	0	64062	92316.5	0	0	53352.1	0	121771	46839.4	66392.4	97321.5	60953.5
High	Master Protein	Q01339	Beta-2-glycoprotein 1 OS=Mus musculus OX=10090 GN=Apoh PE=1 SV=1	3	1	1	1	38.6	Apoh	25737.5	403340	173843	8805.42	17747.9	57190.1	93907.7	650532	89139.7	154062	289207	84205.6	148016	522947	340320	22102.8	40644.3	57190.1	168254	812599	248652	209551	666549	156701
High	Master Protein	Q8K3J1	NADH dehydrogenase [ubiquinone] iron-sulfur protein 8, mitochondrial OS=Mus musculus OX=10090 GN=Ndufs8 PE=1 SV=1	8	1	1	1	24	Ndufs8								36522.6					0	0	0	0	0	0	0	45621.4	0	0	0	0
High	Master Protein	Q5XJY5	Coatomer subunit delta OS=Mus musculus OX=10090 GN=Arcn1 PE=1 SV=2	2	1	1	1	57.2	Arcn1		15100.1		7984.6			8737.61	24687.2	27087.5	10715.6		5409.23	0	19577.9	0	20042.4	0	0	15655.1	30837.5	75559.5	14575.1	0	10066.2
Medium	Master Protein	Q99LB2	Dehydrogenase/reductase SDR family member 4 OS=Mus musculus OX=10090 GN=Dhrs4 PE=1 SV=3	6	1	1	1	29.9	Dhrs4		36516.2	21041.6			19626	16314.2	40425.1		20990.2	17986.3	15774.8	0	47344.8	41191.7	0	0	19626	29230.1	50496.1	0	28550.2	41453.9	29355.8
Medium	Master Protein	P97295	Neuropeptide Y receptor type 2 OS=Mus musculus OX=10090 GN=Npy2r PE=2 SV=2	4	1	1	1	42.6	Npy2r	12654.5	91520.9	23333.8			13074.8		16594	12519.9				72776	118661	45678.9	0	0	13074.8	0	20728	34923.9	0	0	0
High	Master Protein	Q6DFW0	Guanine nucleotide exchange C9orf72 homolog OS=Mus musculus OX=10090 PE=1 SV=2	2	1	1	1	54.2	C9orf72						19359.6		10410.1		27041.4		24137.1	0	0	0	0	0	19359.6	0	13003.6	0	36781	0	44917.6
High	Master Protein	Q6PEM8	Proton-coupled folate transporter OS=Mus musculus OX=10090 GN=Slc46a1 PE=1 SV=1	3	1	1	1	50.1	Slc46a1	50387.6	425344			24690.6	43038.1	23400.9		14221.3	49426.4	127140	30121.2	289778	551476	0	0	56543.7	43038.1	41927.2	0	39669.7	67228.4	293027	56053.5
High	Master Protein	Q811D0	Disks large homolog 1 OS=Mus musculus OX=10090 GN=Dlg1 PE=1 SV=1	1	1	1	1	100.1	Dlg1	10480.4	38970.3	24013.3		9895.43		16564.9	47373.7	14198.3	15847	26720.3	16517.3	60272.7	50526.6	47009.2	0	22661.4	0	29679.2	59175.9	39605.7	21554.6	61583.5	30737.6
High	Master Protein	Q9WTK3	Glycosylphosphatidylinositol anchor attachment 1 protein OS=Mus musculus OX=10090 GN=Gpaa1 PE=1 SV=3	2	1	1	1	67.9	Gpaa1		52776.1	27574.4				17770.2	72737		22374.8	20232.9	20178.6	0	68426.4	53980.5	0	0	0	31838.8	90857.9	0	30433.6	46631.8	37551.1
Medium	Master Protein	Q8CH77	Neuron navigator 1 OS=Mus musculus OX=10090 GN=Nav1 PE=1 SV=2	1	1	1	1	202.2	Nav1		110785	66119.6	37975.6	25290.3	115780	70917.1	189412	285293	38497.3	49068.2	45199	0	143637	129438	95324	57916.9	115780	127062	236600	795814	52362.9	113090	84112.3
High	Master Protein	Q7TT18	Activating transcription factor 7-interacting protein 1 OS=Mus musculus OX=10090 GN=Atf7ip PE=1 SV=1	2	1	1	1	138.5	Atf7ip	31153.7	46176.7	44667.1					66043.4	25506.3				179165	59870	87441.6	0	0	0	0	82496.8	71148.8	0	0	0
High	Master Protein	Q9CR20	Immediate early response 3-interacting protein 1 OS=Mus musculus OX=10090 GN=Ier3ip1 PE=3 SV=1	24	1	1	1	9	Ier3ip1		28412	15926					51981.8	17218.1	27787.9			0	36837.4	31177.2	0	0	0	0	64931.9	48029.3	37796.3	0	0
High	Master Protein	P97372	Proteasome activator complex subunit 2 OS=Mus musculus OX=10090 GN=Psme2 PE=1 SV=4	6	1	1	1	27	Psme2									49676.6				0	0	0	0	0	0	0	0	138571	0	0	0
High	Master Protein	Q9CQZ6	NADH dehydrogenase [ubiquinone] 1 beta subcomplex subunit 3 OS=Mus musculus OX=10090 GN=Ndufb3 PE=1 SV=1	11	1	1	1	11.7	Ndufb3		56668.8	33412.1		19607.2	48254.7	89135.7	134850	9132.82	44726.7	39846.4	40081.1	0	73473.6	65408.6	0	44902.2	48254.7	159704	168445	25475.6	60835.9	91835.8	74588.3
Medium	Master Protein	A2RT62	F-box/LRR-repeat protein 16 OS=Mus musculus OX=10090 GN=Fbxl16 PE=1 SV=1	2	1	1	1	51.8	Fbxl16	122422	1.05847e+06	1.07252e+06	169152	199772	734179	535648	1.26482e+06	155539	1.16575e+06	594762	549298	704045	1.37235e+06	2.0996e+06	424596	457495	734179	959718	1.57993e+06	433870	1.58562e+06	1.37078e+06	1.02221e+06
Medium	Master Protein	Q80VA0	N-acetylgalactosaminyltransferase 7 OS=Mus musculus OX=10090 GN=Galnt7 PE=1 SV=2	2	1	1	1	75.4	Galnt7						16965.3		37332.3			14914.2	15696.9	0	0	0	0	0	16965.3	0	46632.8	0	0	34373.5	29210.9
High	Master Protein	Q8CIN4	Serine/threonine-protein kinase PAK 2 OS=Mus musculus OX=10090 GN=Pak2 PE=1 SV=1	4	1	1	1	57.9	Pak2		46147.7	36667.6					38485.4		32745.1	20267.2	20169.7	0	59832.5	71781.5	0	0	0	0	48073.2	0	44539	46710.7	37534.5
Medium	Master Protein	Q91VU0	Protein FAM3C OS=Mus musculus OX=10090 GN=Fam3c PE=1 SV=1	4	1	1	1	24.7	Fam3c		52935.2	38893.8	11476	23862.5	52412.1	17642.2	70297	12575.5	36205.8	29316.5	39166.2	0	68632.8	76139.6	28806.3	54647.1	52412.1	31609.5	87810.1	35078.8	49246.1	67567.1	72885.8
High	Master Protein	P48758	Carbonyl reductase [NADPH] 1 OS=Mus musculus OX=10090 GN=Cbr1 PE=1 SV=3	6	1	1	1	30.6	Cbr1		14252.4	13901.3						62609.1				0	18478.8	27213.5	0	0	0	0	0	174646	0	0	0
High	Master Protein	Q8CDC0	Serpin B13 OS=Mus musculus OX=10090 GN=Serpinb13 PE=2 SV=2	5	1	1	1	44.3	Serpinb13									116207				0	0	0	0	0	0	0	0	324154	0	0	0
High	Master Protein	Q99KU0	Vacuole membrane protein 1 OS=Mus musculus OX=10090 GN=Vmp1 PE=1 SV=2	2	1	1	1	45.9	Vmp1		34454.1	25709.3			19935.6	17626.8	35767.1		21180.7	16536.2	18031.4	0	44671.2	50329.2	0	0	19935.6	31581.8	44677.8	0	28809.4	38111.7	33555.2
Medium	Master Protein	Q8BP56	Protein-glucosylgalactosylhydroxylysine glucosidase OS=Mus musculus OX=10090 GN=Pgghg PE=1 SV=1	1	1	1	1	76.4	Pgghg				17677.3	19555	34719.7	29043.3						0	0	0	44372.5	44782.7	34719.7	52036.7	0	0	0	0	0
Medium	Master Protein	O08688	Calpain-5 OS=Mus musculus OX=10090 GN=Capn5 PE=1 SV=1	2	1	1	1	72.9	Capn5	11893.3	58623.7	39958.8	12651.5	15632.3	33997		64112.8	7125.57	42587.3	36176.1	35172.7	68398	76008.1	78224.4	31757.1	35799.2	33997	0	80085.2	19876.5	57926	83376.7	65454.1
High	Master Protein	Q9CZD3	Glycine--tRNA ligase OS=Mus musculus OX=10090 GN=Gars1 PE=1 SV=1	2	1	1	1	81.8	Gars1								22059.1	71828.8	10573.3	12128.4		0	0	0	0	0	0	0	27554.6	200364	14381.4	27952.9	0
High	Master Protein	P62281	40S ribosomal protein S11 OS=Mus musculus OX=10090 GN=Rps11 PE=1 SV=3	11	1	1	1	18.4	Rps11		93938.8	19722.9						52818.3				0	121796	38610.2	0	0	0	0	0	147335	0	0	0
Medium	Master Protein	Q91XD7	Protein disulfide isomerase Creld1 OS=Mus musculus OX=10090 GN=Creld1 PE=1 SV=1	3	1	1	1	45.7	Creld1		29077.8	14761.6			24161.9	16491.4	68302.5		36964	24957.2	23184.5	0	37700.6	28897.7	0	0	24161.9	29547.6	85318.7	0	50277.4	57520.1	43144.9
Medium	Master Protein	Q8BRT1	CLIP-associating protein 2 OS=Mus musculus OX=10090 GN=Clasp2 PE=1 SV=1	1	1	1	1	140.7	Clasp2	11217.4	36178.5	26984.1				26028.3	27470.2	31275.8		19834.4		64511.2	46907	52824.9	0	0	0	46634.8	34313.8	87242.5	0	45713.2	0
High	Master Protein	Q3TGW2	Endonuclease/exonuclease/phosphatase family domain-containing protein 1 OS=Mus musculus OX=10090 GN=Eepd1 PE=1 SV=1	3	1	1	1	62.9	Eepd1		10835						25502.7					0	14048	0	0	0	0	0	31856.2	0	0	0	0
Medium	Master Protein	Q9JHI5	Isovaleryl-CoA dehydrogenase, mitochondrial OS=Mus musculus OX=10090 GN=Ivd PE=1 SV=1	2	1	1	1	46.3	Ivd		45187.9	23377.7		10208	30998.9		62135.6		34759.1			0	58588	45764.9	0	23377.2	30998.9	0	77615.4	0	47278.3	0	0
Medium	Master Protein	P50247	Adenosylhomocysteinase OS=Mus musculus OX=10090 GN=Ahcy PE=1 SV=3	3	1	1	1	47.7	Ahcy		12991.1							39773.7		6474.28		0	16843.6	0	0	0	0	0	0	110947	0	14921.6	0
High	Master Protein	P04202	Transforming growth factor beta-1 proprotein OS=Mus musculus OX=10090 GN=Tgfb1 PE=1 SV=1	5	1	1	1	44.3	Tgfb1		23360.2				14288.9		29581.9		16645.1	16471.6		0	30287.5	0	0	0	14288.9	0	36951.6	0	22640.2	37962.8	0
High	Master Protein	P16332	Methylmalonyl-CoA mutase, mitochondrial OS=Mus musculus OX=10090 GN=Mmut PE=1 SV=2	1	1	1	1	82.8	Mmut		22967.2		21040.9		25912.8		47495.2		22953.6	27646	20778.1	0	29778	0	52815.4	0	25912.8	0	59327.6	0	31220.9	63717.1	38666.6
High	Master Protein	Q9CQ75	NADH dehydrogenase [ubiquinone] 1 alpha subcomplex subunit 2 OS=Mus musculus OX=10090 GN=Ndufa2 PE=1 SV=3	14	1	1	1	10.9	Ndufa2		44816.1	28203.6		14950.4	28289.9	48608.9	159270		31012.1			0	58106	55212.3	0	34237.6	28289.9	87092.2	198949	0	42181.7	0	0
Medium	Master Protein	P34960	Macrophage metalloelastase OS=Mus musculus OX=10090 GN=Mmp12 PE=1 SV=3	3	1	1	1	54.9	Mmp12	23277.3	70772.4				23871.4	11013	55191.5		25187.7	31132.7	19400.6	133868	91759.4	0	0	0	23871.4	19732	68941.4	0	34259.6	71752.9	36103.2
Medium	Master Protein	P04918	Serum amyloid A-3 protein OS=Mus musculus OX=10090 GN=Saa3 PE=1 SV=1	8	1	1	1	13.8	Saa3			58583.3										0	0	114684	0	0	0	0	0	0	0	0	0
Medium	Master Protein	Q99L13	3-hydroxyisobutyrate dehydrogenase, mitochondrial OS=Mus musculus OX=10090 GN=Hibadh PE=1 SV=1	4	1	1	1	35.4	Hibadh		19991.7				44777	44187			28221.7	24898.9	32245.6	0	25920.1	0	0	0	44777	79169.6	0	0	38386.3	57385.7	60006.9
Medium	Master Protein	Q3U9N9	Monocarboxylate transporter 10 OS=Mus musculus OX=10090 GN=Slc16a10 PE=1 SV=1	1	1	1	1	55.3	Slc16a10	37809.3	190464	137595	18835.5	21914.3	44383.8	61862.5	233853	20975.2	69022.8	103631	42355.3	217441	246945	269360	47279.7	50185.6	44383.8	110839	292112	58509.6	93882.8	238844	78820.4
High	Master Protein	P16546	Spectrin alpha chain, non-erythrocytic 1 OS=Mus musculus OX=10090 GN=Sptan1 PE=1 SV=4	1	1	1	1	284.4	Sptan1		157365					166806		26168		27313.3		0	204031	0	0	0	0	298865	0	72994.7	0	62950.2	0
Medium	Master Protein	B1ARW8	Uncharacterized protein C1orf122 homolog OS=Mus musculus OX=10090 PE=4 SV=1	13	1	1	1	11.3			15796.6	26164.4				16059.5	22574.2			77642.2	13417.9	0	20481	51220.2	0	0	0	28773.7	28198.1	0	0	178946	24969.9
High	Master Protein	Q9D0R8	Protein LSM12 homolog OS=Mus musculus OX=10090 GN=Lsm12 PE=1 SV=1	7	1	1	1	21.7	Lsm12		30939.9	24123.7					40041.1			16457.4		0	40114.9	47225.2	0	0	0	0	50016.5	0	0	37930.1	0
Medium	Master Protein	P54822	Adenylosuccinate lyase OS=Mus musculus OX=10090 GN=Adsl PE=1 SV=2	3	1	1	1	54.8	Adsl	141542			316116	218340				145668	255063	184970	282192	814005	0	0	793495	500018	0	0	0	406336	346929	426308	525142
Medium	Master Protein	A6H5Y1	M-phase phosphoprotein 9 OS=Mus musculus OX=10090 GN=Mphosph9 PE=2 SV=1	1	1	1	1	109.9			130942	106681	126414	380632	1.1025e+06	437963	150432		261434	35897	169852	0	169773	208841	317316	871681	1.1025e+06	784697	187909	0	355595	82733.6	316084
High	Master Protein	P08207	Protein S100-A10 OS=Mus musculus OX=10090 GN=S100a10 PE=1 SV=2	18	1	1	1	11.2	S100a10	36307.8	419267	378087	127993	209492	443544	303006	687311	161086	427673	488741	282007	208805	543597	740155	321281	479755	443544	542894	858540	449342	581709	1.12643e+06	524797
High	Master Protein	Q8K245	UV radiation resistance-associated protein OS=Mus musculus OX=10090 GN=Uvrag PE=1 SV=2	1	1	1	1	77.5	Uvrag		21189.6						32788.5			7229.84		0	27473.2	0	0	0	0	0	40957.1	0	0	16663	0
High	Master Protein	Q9ES97	Reticulon-3 OS=Mus musculus OX=10090 GN=Rtn3 PE=1 SV=2	1	1	1	1	103.8	Rtn3		170406	96230.5					303943	61157.1	409657	221465	253517	0	220939	188384	0	0	0	0	379664	170595	557205	510422	471779
Medium	Master Protein	Q9DBY8	Nuclear valosin-containing protein-like OS=Mus musculus OX=10090 GN=Nvl PE=1 SV=1	1	1	1	1	94.4	Nvl	8277.34	58615.4	36976.4	82758.1	143521	287117	113192	73647.6		70246.4	10952.5	36117.9	47602.8	75997.4	72386.1	207734	328676	287117	202806	91995.4	0	95547.2	25242.8	67213
Medium	Master Protein	A2AAE1	Transmembrane protein KIAA1109 OS=Mus musculus OX=10090 GN=Kiaa1109 PE=1 SV=4	0	1	1	1	555	Bltp1	14677.7	52313.5	29502.8	79782.8	40015.8					9872.84		40412.8	84411	67826.7	57755.6	200266	91639.7	0	0	0	0	13428.8	0	75205.7
Medium	Master Protein	Q8R310	Transmembrane and coiled-coil domain protein 3 OS=Mus musculus OX=10090 GN=Tmcc3 PE=1 SV=2	2	1	1	1	53.7	Tmcc3	194531	482022	381642		631505	1.24363e+06		366465	48385.9	324113	125343	262108	1.11874e+06	624963	747114	0	1.4462e+06	1.24363e+06	0	457762	134971	440849	288885	487766
Medium	Master Protein	Q9CYH2	Peroxiredoxin-like 2A OS=Mus musculus OX=10090 GN=Prxl2a PE=1 SV=2	6	1	1	1	24.4	Prxl2a									108424				0	0	0	0	0	0	0	0	302444	0	0	0
Medium	Master Protein	P27512	Tumor necrosis factor receptor superfamily member 5 OS=Mus musculus OX=10090 GN=Cd40 PE=1 SV=3	4	1	1	1	32.1	Cd40		95420.3	79421.9			20422.7	18320.3	58809.1	11458.3	33378.3	51309.5	24484.3	0	123717	155478	0	0	20422.7	32824.4	73460.2	31962.4	45400.2	118256	45563.8
High	Master Protein	O89016	Lysosomal cobalamin transporter ABCD4 OS=Mus musculus OX=10090 GN=Abcd4 PE=1 SV=2	2	1	1	1	68.5	Abcd4				10377.3		31281.4		13722.8		8617.87	10626.1	12218.8	0	0	0	26048.5	0	31281.4	0	17141.6	0	11721.8	24490.4	22738.3
Medium	Master Protein	P26952	Interleukin-3 receptor subunit alpha OS=Mus musculus OX=10090 GN=Il3ra PE=2 SV=1	4	1	1	1	43.2	Il3ra		57100	43743.2					63855.5		18024.7	21572.8		0	74032.6	85632.9	0	0	0	0	79763.7	0	24516.7	49719.9	0
High	Master Protein	P62267	40S ribosomal protein S23 OS=Mus musculus OX=10090 GN=Rps23 PE=1 SV=3	8	1	1	1	15.8	Rps23	10584.1	89636.8	32940	14957.3	16299.7	55133.5	35307.8	123446	21035.2	47701.6	36674.1	25916.1	60869.3	116218	64484.2	37544.8	37327.8	55133.5	63260.7	154201	58677	64882.3	84524.5	48228.2
Medium	Master Protein	O55022	Membrane-associated progesterone receptor component 1 OS=Mus musculus OX=10090 GN=Pgrmc1 PE=1 SV=4	7	1	1	1	21.7	Pgrmc1	12561.6	53701	30910.4		10620.7	42890.4	39810.5	78926.9	20454.2	30539.6	24284.6	32492.7	72241.6	69625.6	60511	0	24322.4	42890.4	71328.2	98589.8	57056.3	41539.1	55969.9	60466.9
High	Master Protein	Q8BFP9	[Pyruvate dehydrogenase (acetyl-transferring)] kinase isozyme 1, mitochondrial OS=Mus musculus OX=10090 GN=Pdk1 PE=1 SV=2	3	1	1	1	49	Pdk1		25340.1					18465.2	49017.6			19271.5	14068.7	0	32854.5	0	0	0	0	33084	61229.3	0	0	44415.9	26180.9
Medium	Master Protein	Q9QZI9	Serine incorporator 3 OS=Mus musculus OX=10090 GN=Serinc3 PE=1 SV=2	3	1	1	1	52.6	Serinc3	20199.4	182094	75497.1	18231	26672.8	36987.2	44016.1	245079	19424.8	102538	123512	42821.9	116167	236093	147795	45762.3	61083.1	36987.2	78863.4	306136	54184.7	139470	284664	79688.7
High	Master Protein	Q9DC61	Mitochondrial-processing peptidase subunit alpha OS=Mus musculus OX=10090 GN=Pmpca PE=1 SV=1	3	1	1	1	58.2	Pmpca								81168.5					0	0	0	0	0	0	0	101390	0	0	0	0
Medium	Master Protein	Q9CPV9	P2Y purinoceptor 12 OS=Mus musculus OX=10090 GN=P2ry12 PE=1 SV=1	4	1	1	1	39.4	P2ry12								20797.5		16911.3	13157.1	12534.9	0	0	0	0	0	0	0	25978.8	0	23002.2	30323.8	23326.6
High	Master Protein	Q91V64	Isochorismatase domain-containing protein 1 OS=Mus musculus OX=10090 GN=Isoc1 PE=1 SV=1	5	1	1	1	32	Isoc1		23431.1	45620.6					22689.1			26528.8		0	30379.4	89308.2	0	0	0	0	28341.7	0	0	61142.2	0
High	Master Protein	P25444	40S ribosomal protein S2 OS=Mus musculus OX=10090 GN=Rps2 PE=1 SV=3	4	1	1	1	31.2	Rps2		33408.2						23658.7	25884.2	13454.6	21641.5	7244.55	0	43315.2	0	0	0	0	0	29552.8	72203	18300.6	49878.1	13481.6
High	Master Protein	Q9D8T4	Golgi apparatus membrane protein TVP23 homolog B OS=Mus musculus OX=10090 GN=Tvp23b PE=1 SV=1	13	1	1	1	23.3	Tvp23b		27203.7	52198.4					55034.2					0	35270.7	102185	0	0	0	0	68744.9	0	0	0	0
Medium	Master Protein	P15702	Leukosialin OS=Mus musculus OX=10090 GN=Spn PE=1 SV=1	3	1	1	1	40	Spn		34250.2	30492.8			25759.2		27606		90625.6	32661.6	59351.4	0	44406.8	59693.6	0	0	25759.2	0	34483.5	0	123266	75276.7	110449
Medium	Master Protein	Q9ER38	Torsin-3A OS=Mus musculus OX=10090 GN=Tor3a PE=1 SV=2	5	1	1	1	43.8	Tor3a		54309.5	27509.6			23286.1		30930.6		21910	19898	15795.1	0	70414.6	53853.6	0	0	23286.1	0	38636.4	0	29801.4	45860	29393.6
Medium	Master Protein	Q64152	Transcription factor BTF3 OS=Mus musculus OX=10090 GN=Btf3 PE=1 SV=3	14	1	1	1	22	Btf3		19383.7	49746.7	21599.6	34821.6	23785.3	26363.1	42633.5	65890.6	15642	26761.6	22319.9	0	25131.8	97385.6	54217.9	79744.6	23785.3	47234.7	53254.8	183799	21275.8	61678.8	41535.9
High	Master Protein	Q80VP8	Transmembrane protein 106C OS=Mus musculus OX=10090 GN=Tmem106c PE=2 SV=1	7	1	1	1	28.9	Tmem106c						25778.1	16174.8					8211.35	0	0	0	0	0	25778.1	28980.4	0	0	0	0	15280.8
Medium	Master Protein	Q99MU1	Transmembrane protein adipocyte-associated 1 OS=Mus musculus OX=10090 GN=Tpra1 PE=2 SV=1	6	1	1	1	40.6	Tpra1	29603.3	116725	67884.4		12529.3	46027	36282.6	140175		44556.3	41330.4	50586.7	170248	151339	132892	0	28693.2	46027	65007.4	175096	0	60604.2	95256.1	94138.5
High	Master Protein	Q9CR57	60S ribosomal protein L14 OS=Mus musculus OX=10090 GN=Rpl14 PE=1 SV=3	6	1	1	1	23.5	Rpl14									94124.4				0	0	0	0	0	0	0	0	262557	0	0	0
Medium	Master Protein	Q8VEH0	Transmembrane protein 144 OS=Mus musculus OX=10090 GN=Tmem144 PE=2 SV=1	3	1	1	1	37.7	Tmem144					33833.1	79778.9	58078.8	15470.2		28573.1		28098	0	0	0	0	77480.9	79778.9	104059	19324.3	0	38864.3	0	52288.6
High	Master Protein	Q99020	Heterogeneous nuclear ribonucleoprotein A/B OS=Mus musculus OX=10090 GN=Hnrnpab PE=1 SV=1	5	1	1	1	30.8	Hnrnpab	9739.65	45991.6	29606.6			12110.4	16265.6	50355.8	12176.1		23328.7		56012.6	59630.1	57958.8	0	0	12110.4	29143	62900.9	33964.9	0	53766.7	0
Medium	Master Protein	Q8BTK5	SET and MYND domain-containing protein 4 OS=Mus musculus OX=10090 GN=Smyd4 PE=2 SV=2	1	1	1	1	88.5	Smyd4	22819.9	14461.1	9208.13		14818.7	8481.15		9099.59	44420.1	11533		6832.57	131237	18749.4	18026.1	0	33936.1	8481.15	0	11366.6	123908	15686.9	0	12715
Medium	Master Protein	Q5SSM3	Rho GTPase-activating protein 44 OS=Mus musculus OX=10090 GN=Arhgap44 PE=1 SV=1	3	1	1	1	88.9	Arhgap44		108577	78276.1					143743		35211.1	48669.4		0	140774	153236	0	0	0	0	179554	0	47893.2	112171	0
High	Master Protein	Q61702	Inter-alpha-trypsin inhibitor heavy chain H1 OS=Mus musculus OX=10090 GN=Itih1 PE=1 SV=2	1	1	1	1	101	Itih1		43458.7	30748.8					24105.1					0	56346	60194.7	0	0	0	0	30110.3	0	0	0	0
Medium	Master Protein	Q8R2M0	Transcription elongation factor A N-terminal and central domain-containing protein 2 OS=Mus musculus OX=10090 GN=Tceanc2 PE=2 SV=2	3	1	1	1	24.2	Tceanc2	10419.1	31038.8	12958.2				28255.8	39021.2	5665.35	16074.5	17176.4	10752.8	59920	40243.1	25367.4	0	0	0	50625.7	48742.5	15803.3	21864.1	39587.3	20010.3
Medium	Master Protein	O89094	Caspase-14 OS=Mus musculus OX=10090 GN=Casp14 PE=1 SV=1	3	1	1	1	29.4	Casp14	13601.5	23288.4	29174.5	31338.2	19769.1		44374.1	15244.1	149988	16631.7	10179.2	50868.4	78222	30194.4	57112.8	78663.1	45273	0	79504.9	19041.8	418386	22621.9	23460.4	94662.7
Medium	Master Protein	Q80U72	Protein scribble homolog OS=Mus musculus OX=10090 GN=Scrib PE=1 SV=2	1	1	1	1	174	Scrib	6409.54	35475.6	29996.9		12458.9	20126.6	21139.9	44170.1		36544.3	37729.4	16413.4	36861.2	45995.7	58722.9	0	28531.9	20126.6	37876.3	55174.1	0	49706.6	86956.8	30544.3
High	Master Protein	Q8BXC6	COMM domain-containing protein 2 OS=Mus musculus OX=10090 GN=Commd2 PE=1 SV=1	5	1	1	1	22.8	Commd2					34751.9	89040.3	65907.5	102347		39193	31532	16801.8	0	0	0	0	79584.8	89040.3	118086	127844	0	53309.2	72673.4	31267
Medium	Master Protein	P68433	Histone H3.1 OS=Mus musculus OX=10090 GN=H3c1 PE=1 SV=2	24	1	1	1	15.4	H3c1; H3c10; H3c11; H3c8		48769.2	22431.4	19377.1	14252.3	62026.7	11515	21448.2	170113				0	63231.4	43912.4	48639.1	32638.9	62026.7	20631.4	26791.6	474523	0	0	0
Medium	Master Protein	Q9QZS3	Protein numb homolog OS=Mus musculus OX=10090 GN=Numb PE=1 SV=1	2	1	1	1	70.8	Numb	56944.7	155942	97043.8	16746.4	14748.7	39293.8	62903.4	236410	28912.1	30546.6	110741	22591.7	327488	202186	189976	42035.8	33775.8	39293.8	112704	295306	80649.1	41548.7	255229	42041.7
Medium	Master Protein	P55065	Phospholipid transfer protein OS=Mus musculus OX=10090 GN=Pltp PE=1 SV=1	4	1	1	1	54.4	Pltp		26103.9					12562.7	34950.9		37296.2	37872		0	33844.8	0	0	0	0	22508.5	43658.2	0	50729.2	87285.3	0
Medium	Master Protein	Q00623	Apolipoprotein A-I OS=Mus musculus OX=10090 GN=Apoa1 PE=1 SV=2	4	1	1	1	30.6	Apoa1	55178.9	357351	234702	59023.9	63594.2	179011	248659	387307	82905.4	117048	184069	72408.2	317333	463321	459460	148158	145636	179011	445520	483797	231262	159205	424232	134747
Medium	Master Protein	Q8C0I1	Alkyldihydroxyacetonephosphate synthase, peroxisomal OS=Mus musculus OX=10090 GN=Agps PE=1 SV=1	2	1	1	1	71.6	Agps		37093.8	20798.6			31750.4	28830.5	65819.6		24897.9	24794.8	20756.6	0	48093.7	40715.9	0	0	31750.4	51655.5	82217.1	0	33865.5	57145.9	38626.6
High	Master Protein	P47878	Insulin-like growth factor-binding protein 3 OS=Mus musculus OX=10090 GN=Igfbp3 PE=2 SV=2	3	1	1	1	31.7	Igfbp3	9348.68	44606.7	19378.7			13094.8		36650.6	9130.65		21478.2	9194.48	53764.1	57834.5	37936.3	0	0	13094.8	0	45781.3	25469.6	0	49501.9	17110.3
Medium	Master Protein	Q810Q5	Normal mucosa of esophagus-specific gene 1 protein OS=Mus musculus OX=10090 GN=Nmes1 PE=1 SV=1	19	1	1	1	9.6	Nmes1		78352.5	41315		15011.6	81648.6		138097		47491.5	29388.3	31973.1	0	101587	80879.4	0	34377.9	81648.6	0	172501	0	64596.6	67732.7	59499.9
Medium	Master Protein	Q8VHS6	Ankyrin repeat and SOCS box protein 15 OS=Mus musculus OX=10090 GN=Asb15 PE=1 SV=2	2	1	1	1	65.5	Asb15	20838.8	154270	56985.4	53049.9		22859		52787.1		31922.4	48947.7		119843	200018	111556	133163	0	22859	0	65937.9	0	43420	112812	0
Medium	Master Protein	Q5U405	Transmembrane protease serine 13 OS=Mus musculus OX=10090 GN=Tmprss13 PE=2 SV=2	1	1	1	1	59.8	Tmprss13	44725.9	71068.2	80961.3	84354.3	97396	89829.9	35895.3	58622.7	29384.2	50528	43942.7	63303.8	257218	92143	158492	211741	223045	89829.9	64313.4	73227.3	81966	68726.8	101277	117804
Medium	Master Protein	O70480	Vesicle-associated membrane protein 4 OS=Mus musculus OX=10090 GN=Vamp4 PE=1 SV=1	9	1	1	1	16.3	Vamp4	10777.6	29822.6	24736.9	16058.2	20666.5	47445.8	20519.8	27722.2	8718.95	21513.2		19671.2	61981.6	38666.3	48425.6	40308.4	47328.2	47445.8	36765.1	34628.6	24321.2	29261.6	0	36606.7
Medium	Master Protein	O88685	26S proteasome regulatory subunit 6A OS=Mus musculus OX=10090 GN=Psmc3 PE=1 SV=2	2	1	1	1	49.5	Psmc3		17946.6				11643.5	15528.3	19480.4	88721	19921.1	19816.5	17907.3	0	23268.5	0	0	0	11643.5	27822	24333.5	247484	27096.2	45672	33324.3
High	Master Protein	Q9QYG0	Protein NDRG2 OS=Mus musculus OX=10090 GN=Ndrg2 PE=1 SV=1	6	1	1	1	40.8	Ndrg2									49004.8				0	0	0	0	0	0	0	0	136697	0	0	0
High	Master Protein	Q01149	Collagen alpha-2(I) chain OS=Mus musculus OX=10090 GN=Col1a2 PE=1 SV=2	1	1	1	1	129.5	Col1a2	23941	70842.1	47272.9			23411.2	16626.5	65986.8			24774.6		137684	91849.8	92542.8	0	0	23411.2	29789.6	82426.1	0	0	57099.1	0
Medium	Master Protein	Q8BKE6	Cytochrome P450 20A1 OS=Mus musculus OX=10090 GN=Cyp20a1 PE=1 SV=1	4	1	1	1	52.1	Cyp20a1		35842.1	19496.6			33544.5		45121.5	19258.3	23499.4	19050.8	31103.5	0	46470.9	38167.1	0	0	33544.5	0	56362.6	53720.4	31963.2	43907.3	57881.6
Medium	Master Protein	Q62255	Sal-like protein 3 OS=Mus musculus OX=10090 GN=Sall3 PE=1 SV=2	1	1	1	1	138.7	Sall3	91819.2	122085	55492.1	112744	100642	90806.2	85217.8		78497.1	66930.8	119075	69759.4	528051	158288	108633	283003	230479	90806.2	152684	0	218965	91037.4	274438	129818
Medium	Master Protein	P32020	Sterol carrier protein 2 OS=Mus musculus OX=10090 GN=Scp2 PE=1 SV=3	2	1	1	1	59.1	Scp2		58008.1	31495.4		17886.8	37626.8	49114.3	134733	16228	51486.7	34734.5	33027.7	0	75209.9	61656.2	0	40962.3	37626.8	87997.8	168299	45267.4	70030.7	80054.4	61462.5
Medium	Master Protein	P26516	26S proteasome non-ATPase regulatory subunit 7 OS=Mus musculus OX=10090 GN=Psmd7 PE=1 SV=2	7	1	1	1	36.5	Psmd7								60704	58413.4	19266.5			0	0	0	0	0	0	0	75827.2	162942	26205.8	0	0
Medium	Master Protein	Q11011	Puromycin-sensitive aminopeptidase OS=Mus musculus OX=10090 GN=Npepps PE=1 SV=2	1	1	1	1	103.3	Npepps		8107.31							85147.4		14213	11213.7	0	10511.5	0	0	0	0	0	0	237515	0	32757.5	20867.9
Medium	Master Protein	Q9Z1X4	Interleukin enhancer-binding factor 3 OS=Mus musculus OX=10090 GN=Ilf3 PE=1 SV=2	2	1	1	1	96	Ilf3									39329				0	0	0	0	0	0	0	0	109707	0	0	0
Medium	Master Protein	Q9DBF1	Alpha-aminoadipic semialdehyde dehydrogenase OS=Mus musculus OX=10090 GN=Aldh7a1 PE=1 SV=4	3	1	1	1	58.8	Aldh7a1	12968.1		20715.4		27722.3	10623.9			45473.6		10008.7		74579.5	0	40553.1	0	63486.5	10623.9	0	0	126847	0	23067.6	0
High	Master Protein	Q9D3G5	Syntaxin-11 OS=Mus musculus OX=10090 GN=Stx11 PE=1 SV=1	3	1	1	1	33.3	Stx11	8139.57	61036.9	52673.3								32990.2	27160.2	46810.5	79136.9	103115	0	0	0	0	0	0	0	76034.2	50543.3
Medium	Master Protein	Q6ZWN5	40S ribosomal protein S9 OS=Mus musculus OX=10090 GN=Rps9 PE=1 SV=3	4	1	1	1	22.6	Rps9		6197.22						5305.23	172391	13156.7	17476.7	13679.8	0	8034.96	0	0	0	0	0	6626.92	480877	17895.3	40279.3	25457.3
High	Master Protein	Q6PDM2	Serine/arginine-rich splicing factor 1 OS=Mus musculus OX=10090 GN=Srsf1 PE=1 SV=3	4	1	1	1	27.7	Srsf1		34794.1		10587.4	15262.5	36227.8	33472.2	33328.6	75906.9	27561.4	24998.8	9205.54	0	45112.1	0	26575.9	34952.4	36227.8	59972	41631.8	211740	37488.3	57616	17130.9
High	Master Protein	Q8BWG8	Beta-arrestin-1 OS=Mus musculus OX=10090 GN=Arrb1 PE=1 SV=1	3	1	1	1	46.9	Arrb1	10342.3	53302.5	41316.2				15622.6	50290.9	10643.3	20424.3	27035.7	16130.4	59478.1	69108.9	80881.8	0	0	0	27990.9	62819.8	29689	27780.5	62310.4	30017.7
Medium	Master Protein	P56391	Cytochrome c oxidase subunit 6B1 OS=Mus musculus OX=10090 GN=Cox6b1 PE=1 SV=2	13	1	1	1	10.1	Cox6b1		37152.1			13276.1	28833	15978.7	145378				67696.4	0	48169.2	0	0	30403.5	28833	28629	181596	0	0	0	125979
Medium	Master Protein	Q8K2P6	Rieske domain-containing protein OS=Mus musculus OX=10090 GN=Rfesd PE=1 SV=1	8	1	1	1	18	Rfesd			25454.5					44697		27123.1	19344.5	25316.6	0	0	49830.4	0	0	0	0	55832.4	0	36892.1	44584.1	47112.5
High	Master Protein	P48453	Serine/threonine-protein phosphatase 2B catalytic subunit beta isoform OS=Mus musculus OX=10090 GN=Ppp3cb PE=1 SV=2	2	1	1	1	59.1	Ppp3cb		12297.5	20757.9	14401.2	24967.4	16834.9		58702.2	258134	40550.2	28946.3	42747.7	0	15944.2	40636.3	36149	57177.5	16834.9	0	73326.7	720054	55155.3	66713.9	79550.6
Medium	Master Protein	P58544	BTB/POZ domain-containing protein 1 OS=Mus musculus OX=10090 GN=Btbd1 PE=1 SV=3	2	1	1	1	53.2	Btbd1	56379	187794	114465	67377.2	50160.2	307314	90663.6	223190	27294.5	147789	68695.7	94985.1	324235	243483	224079	169126	114871	307314	162441	278793	76137	201019	158326	176761
High	Master Protein	Q7M6Z0	Reticulon-4 receptor-like 2 OS=Mus musculus OX=10090 GN=Rtn4rl2 PE=1 SV=1	2	1	1	1	46	Rtn4rl2		41225.5			12588.7	55216	16734.9	53166.2	6359.88	24555.7	20418.9	15257.5	0	53450.6	0	0	28829.3	55216	29983.8	66411.5	17740.7	33400	47060.3	28393.1
Medium	Master Protein	Q64339	Ubiquitin-like protein ISG15 OS=Mus musculus OX=10090 GN=Isg15 PE=1 SV=4	11	1	1	1	17.9	Isg15		49104.8	32825.1			18163.4							0	63666.5	64259.4	0	0	18163.4	0	0	0	0	0	0
Medium	Master Protein	Q9JLZ6	Hypermethylated in cancer 2 protein OS=Mus musculus OX=10090 GN=Hic2 PE=2 SV=4	2	1	1	1	66.7	Hic2	902506	2.38841e+06	1.68896e+06	288726	352278	671740	731785	4.11243e+06	658297	477123	1.28046e+06	314183	5.19029e+06	3.09668e+06	3.30636e+06	724741	806748	671740	1.31113e+06	5.13696e+06	1.83629e+06	648969	2.95113e+06	584675
Medium	Master Protein	P47963	60S ribosomal protein L13 OS=Mus musculus OX=10090 GN=Rpl13 PE=1 SV=3	5	1	1	1	24.3	Rpl13	7613.36	33401.2	42791.5	12641.5	12948.3	38205	23205.8	49195.4		31719.8	24584.6	15321.4	43784.3	43306	83769.9	31731.9	29652.7	38205	41577.8	61451.4	0	43144.3	56661.3	28512.1
Medium	Master Protein	Q91ZW2	GDP-fucose protein O-fucosyltransferase 1 OS=Mus musculus OX=10090 GN=Pofut1 PE=1 SV=1	3	1	1	1	44.7	Pofut1						20152		34189.4			17280.5		0	0	0	0	0	20152	0	42707	0	0	39827.2	0
Medium	Master Protein	Q9D7X8	Gamma-glutamylcyclotransferase OS=Mus musculus OX=10090 GN=Ggct PE=1 SV=1	9	1	1	1	21.2	Ggct									28209.7				0	0	0	0	0	0	0	0	78689.9	0	0	0
Medium	Master Protein	Q8K4Z3	NAD(P)H-hydrate epimerase OS=Mus musculus OX=10090 GN=Naxe PE=1 SV=1	6	1	1	1	31	Naxe		38541.5	39243.5		33819.9	41056.6	35607.4	74323.3		38097.1	62179.2	35021.6	0	49970.7	76824.2	0	77450.6	41056.6	63797.6	92839.4	0	51818.6	143307	65173
High	Master Protein	Q9DB25	Dolichyl-phosphate beta-glucosyltransferase OS=Mus musculus OX=10090 GN=Alg5 PE=1 SV=1	4	1	1	1	36.8	Alg5		103477	76488.4	15618.1		55125	32909.1	178756		52155.5	43330.3	60061	0	134163	149736	39203.4	0	55125	58963.1	223289	0	70940.5	99865.4	111770
Medium	Master Protein	P70302	Stromal interaction molecule 1 OS=Mus musculus OX=10090 GN=Stim1 PE=1 SV=2	2	1	1	1	77.5	Stim1		42393.1			28410.5	26248.7	14835.2	85042.5		57034.5	49012	37755.6	0	54964.5	0	0	65062.5	26248.7	26580.1	106229	0	77576.7	112960	70260.7
High	Master Protein	Q5IBH7	Speedy protein A OS=Mus musculus OX=10090 GN=Spdya PE=1 SV=2	6	1	1	1	36.1	Spdya		32991.6		27610.1			19530		12901.6	22695.1			0	42775	0	69305.2	0	0	34991.8	0	35988.6	30869.3	0	0
High	Master Protein	Q3V0C5	Ubiquitin carboxyl-terminal hydrolase 48 OS=Mus musculus OX=10090 GN=Usp48 PE=1 SV=2	2	1	1	1	120.6	Usp48				17777.6			17304.1				54762		0	0	0	44624.1	0	0	31003.7	0	0	0	126213	0
High	Master Protein	Q8K0P3	MTOR-associated protein MEAK7 OS=Mus musculus OX=10090 GN=Meak7 PE=2 SV=1	3	1	1	1	50.8	Meak7						74281.8				34661.1		23788.2	0	0	0	0	0	74281.8	0	0	0	47145.1	0	44268.2
High	Master Protein	Q3TXS7	26S proteasome non-ATPase regulatory subunit 1 OS=Mus musculus OX=10090 GN=Psmd1 PE=1 SV=1	3	1	1	1	105.7	Psmd1									106178				0	0	0	0	0	0	0	0	296180	0	0	0
Medium	Master Protein	Q9DCS3	Enoyl-[acyl-carrier-protein] reductase, mitochondrial OS=Mus musculus OX=10090 GN=Mecr PE=1 SV=2	5	1	1	1	40.3	Mecr		24065.4						35405.4					0	31201.8	0	0	0	0	0	44226	0	0	0	0
Medium	Master Protein	Q9JKW0	ADP-ribosylation factor-like protein 6-interacting protein 1 OS=Mus musculus OX=10090 GN=Arl6ip1 PE=1 SV=1	4	1	1	1	23.4	Arl6ip1		128115	95604.2	20707.5	51864.2	161912	100670	226673	30295.6	137907	87274.5	112370	0	166107	187157	51978.8	118774	161912	180370	283144	84508.5	187577	201146	209114
High	Master Protein	Q9EQU5	Protein SET OS=Mus musculus OX=10090 GN=Set PE=1 SV=1	5	1	1	1	33.4	Set									100038				0	0	0	0	0	0	0	0	279052	0	0	0
Medium	Master Protein	P45376	Aldo-keto reductase family 1 member B1 OS=Mus musculus OX=10090 GN=Akr1b1 PE=1 SV=3	4	1	1	1	35.7	Akr1b1	17583.4	64752.1	34095.1	14340.9	17870.9	52962.7	27797.3	60157.6		38261.1	35607.3	37796.8	101122	83953.8	66745.5	35997.6	40926	52962.7	49804.3	75144.7	0	52041.7	82065.8	70337.4
Medium	Master Protein	Q9R1P3	Proteasome subunit beta type-2 OS=Mus musculus OX=10090 GN=Psmb2 PE=1 SV=1	7	1	1	1	22.9	Psmb2	10613.9	33784.7	31150.9		33489.6		22201.9	32815	48193.4				61040.1	43803.3	60981.8	0	76694.2	0	39778.9	40990.2	134434	0	0	0
High	Master Protein	Q9D0E1	Heterogeneous nuclear ribonucleoprotein M OS=Mus musculus OX=10090 GN=Hnrnpm PE=1 SV=3	2	1	1	1	77.6	Hnrnpm		298291	120443			23236.5		14302.8	34273.4	16072.1		14766.7	0	386747	235782	0	0	23236.5	0	17866	95604.3	21860.8	0	27479.9
Medium	Master Protein	P12787	Cytochrome c oxidase subunit 5A, mitochondrial OS=Mus musculus OX=10090 GN=Cox5a PE=1 SV=2	5	1	1	1	16.1	Cox5a	25184.5	76641.3		23269.2		49859.4	56586.8	154246	27874.5				144836	99368.7	0	58408.8	0	49859.4	101386	192673	77754.9	0	0	0
High	Master Protein	Q91WG2	Rab GTPase-binding effector protein 2 OS=Mus musculus OX=10090 GN=Rabep2 PE=1 SV=3	2	1	1	1	62.1	Rabep2	20166	34044.7	30506.9			21673.5	10407.7	38300.5			9579.45		115974	44140.5	59721.2	0	0	21673.5	18647.5	47842.3	0	0	22078.2	0
High	Master Protein	Q9CQ88	Tetraspanin-31 OS=Mus musculus OX=10090 GN=Tspan31 PE=1 SV=1	6	1	1	1	22.7	Tspan31		53015.5	31173.6					78524.5		20551.9	17889.3	16488.8	0	68736.8	61026.3	0	0	0	0	98087.2	0	27954.1	41230.2	30684.5
High	Master Protein	Q68FE2	Autophagy-related protein 9A OS=Mus musculus OX=10090 GN=Atg9a PE=1 SV=2	1	1	1	1	94.4	Atg9a		35532	22183.6					27055.7			14628.7	18399.9	0	46068.7	43427.3	0	0	0	0	33796	0	0	33715.4	34241.1
Medium	Master Protein	P00520	Tyrosine-protein kinase ABL1 OS=Mus musculus OX=10090 GN=Abl1 PE=1 SV=3	2	1	1	1	122.6	Abl1	33612.5	63589.9	45457			14907.1	14941	62403.8	17831.4		64138.2		193305	82447	88987.9	0	0	14907.1	26769.6	77950.4	49740	0	147822	0
Medium	Master Protein	P97304	DNA-directed RNA polymerases I and III subunit RPAC2 OS=Mus musculus OX=10090 GN=Polr1d PE=1 SV=1	7	1	1	1	15.1	Polr1d			17017.7				14503.6	39121.8					0	0	33314.4	0	0	0	25986	48868.2	0	0	0	0
High	Master Protein	Q6PGF7	Exocyst complex component 8 OS=Mus musculus OX=10090 GN=Exoc8 PE=1 SV=1	4	1	1	1	81	Exoc8			23030.6		20002.7	27542.3		48393.9		45279.5	43872.6	30227.2	0	0	45085.3	0	45808	27542.3	0	60450.3	0	61587.9	101115	56250.8
Medium	Master Protein	Q9QYE6	Golgin subfamily A member 5 OS=Mus musculus OX=10090 GN=Golga5 PE=1 SV=2	1	1	1	1	82.3	Golga5		24287.5						41453.2		22389.1	15995.4	19626.3	0	31489.7	0	0	0	0	0	51780.4	0	30453	36865.3	36523.4
Medium	Master Protein	Q6P069	Sorcin OS=Mus musculus OX=10090 GN=Sri PE=1 SV=1	6	1	1	1	21.6	Sri		18964.9				12091.4		58247.2		25552.6	24842.4	13789.8	0	24588.8	0	0	0	12091.4	0	72758.3	0	34755.9	57255.6	25661.9
Medium	Master Protein	B2RUP2	Protein unc-13 homolog D OS=Mus musculus OX=10090 GN=Unc13d PE=1 SV=2	2	1	1	1	123	Unc13d		25976.9	37734.9					18211.7		25755.7	22237		0	33680.1	73871	0	0	0	0	22748.8	0	35032.2	51250.7	0
High	Master Protein	P80313	T-complex protein 1 subunit eta OS=Mus musculus OX=10090 GN=Cct7 PE=1 SV=1	5	1	1	1	59.6	Cct7		91603.7						28282.3		18540.6			0	118768	0	0	0	0	0	35328.3	0	25218.4	0	0
Medium	Master Protein	O54754	Aldehyde oxidase 1 OS=Mus musculus OX=10090 GN=Aox1 PE=1 SV=2	1	1	1	1	146.6	Aox1	1.40392e+06	3744244	2.42454e+06	3.83763e+06	2.89321e+06	5.5543e+06	2.79523e+06	3015841	311122	3.07548e+06	987817	2.33253e+06	8.07391e+06	4.85457e+06	4.74635e+06	9.63297e+06	6.6257e+06	5.5543e+06	5.00819e+06	3.76717e+06	867864	4.18318e+06	2.27667e+06	4.34068e+06
High	Master Protein	Q8BH86	D-glutamate cyclase, mitochondrial OS=Mus musculus OX=10090 GN=Dglucy PE=1 SV=1	2	1	1	1	66.3	Dglucy					16338.8			40572.8			15685.7	11437.3	0	0	0	0	37417.3	0	0	50680.7	0	0	36151.7	21284.1
Medium	Master Protein	Q91V92	ATP-citrate synthase OS=Mus musculus OX=10090 GN=Acly PE=1 SV=1	1	1	1	1	119.7	Acly									59851.2				0	0	0	0	0	0	0	0	166953	0	0	0
High	Master Protein	Q3TYD4	Arylsulfatase G OS=Mus musculus OX=10090 GN=Arsg PE=1 SV=1	2	1	1	1	57.4	Arsg		34892.9	22778.2	34823	45222.2	131605	76204.1	28038.6		31399.4		24072.6	0	45240.1	44591.2	87410.5	103563	131605	136534	35023.8	0	42708.6	0	44797.5
Medium	Master Protein	Q6L8S8	Beta-1,4-N-acetylgalactosaminyltransferase 3 OS=Mus musculus OX=10090 GN=B4galnt3 PE=2 SV=1	1	1	1	1	113.4	B4galnt3	27996.6	65401.8	46583.8	10351.9		24477.3	38403.7	87777.1	31550.1	17584.5	62952.1	17101.5	161008	84796.2	91193.7	25984.6	0	24477.3	68807.8	109645	88007.9	23917.9	145089	31824.8
Medium	Master Protein	Q99MR8	Methylcrotonoyl-CoA carboxylase subunit alpha, mitochondrial OS=Mus musculus OX=10090 GN=Mccc1 PE=1 SV=2	2	1	1	1	79.3	Mccc1		28361.4				21270.8	19024.3	50947.7		18662.6	13956.5	20823.8	0	36771.7	0	0	0	21270.8	34085.7	63640.3	0	25384.4	32166.3	38751.8
Medium	Master Protein	P62245	40S ribosomal protein S15a OS=Mus musculus OX=10090 GN=Rps15a PE=1 SV=2	7	1	1	1	14.8	Rps15a	47816.9	185096	144945	33991.7	54424.5	130586	100035	253994	86547.4	103977	134836	62237.7	274994	239984	283749	85323.9	124637	130586	179233	317271	241421	141426	310764	115820
High	Master Protein	Q3UTZ3	Trafficking protein particle complex subunit 14 OS=Mus musculus OX=10090 GN=Trappc14 PE=1 SV=2	3	1	1	1	62.7	Trappc14		47338.7						22060.3					0	61376.7	0	0	0	0	0	27556.1	0	0	0	0
Medium	Master Protein	Q8JZX4	Splicing factor 45 OS=Mus musculus OX=10090 GN=Rbm17 PE=1 SV=1	3	1	1	1	45.3	Rbm17	116257	82025.9	57133.6	181586	91844.1	70096.8	44555.6	77829.3	41015	125630	92095	82768.8	668592	106350	111846	455806	210331	70096.8	79830.1	97218.9	114410	170879	212256	154027
Medium	Master Protein	O54885	TYRO protein tyrosine kinase-binding protein OS=Mus musculus OX=10090 GN=Tyrobp PE=1 SV=1	25	1	1	1	12.4	Tyrobp	38212.8	232896	193033		47921	59736.6		203873		37686.8	93391.9		219761	301959	377886	0	109743	59736.6	0	254664	0	51260.5	215245	0
High	Master Protein	Q8BM72	Heat shock 70 kDa protein 13 OS=Mus musculus OX=10090 GN=Hspa13 PE=1 SV=1	2	1	1	1	51.7	Hspa13	7279.25	42169.1	22480.5			26919.2	22538.9	49981.2	9621.27	18894.6	26783	22346.2	41862.8	54674.1	44008.6	0	0	26919.2	40382.8	62433	26838.2	25699.9	61728.2	41584.8
High	Master Protein	Q9WTM5	RuvB-like 2 OS=Mus musculus OX=10090 GN=Ruvbl2 PE=1 SV=3	3	1	1	1	51.1	Ruvbl2		9894.52		17581.1					32495.3	13108.1	17450		0	12828.7	0	44130.9	0	0	0	0	90644.5	17829.2	40217.9	0
High	Master Protein	Q8K3G9	DCC-interacting protein 13-beta OS=Mus musculus OX=10090 GN=Appl2 PE=1 SV=1	2	1	1	1	73.8	Appl2		29039.2	29034.6					60250.1					0	37650.6	56839	0	0	0	0	75260.1	0	0	0	0
High	Master Protein	Q8VHE0	Translocation protein SEC63 homolog OS=Mus musculus OX=10090 GN=Sec63 PE=1 SV=4	3	1	1	1	87.8	Sec63								64086.4	7416.88	24396	30568.1	17657.4	0	0	0	0	0	0	0	80052.1	20689.1	33182.8	70451.7	32859.3
High	Master Protein	Q3TAP4	AP-5 complex subunit beta-1 OS=Mus musculus OX=10090 GN=Ap5b1 PE=1 SV=1	2	1	1	1	94.6	Ap5b1					13529.3	25677.4		6695.42		15422		16864.6	0	0	0	0	30983.3	25677.4	0	8363.45	0	20976.5	0	31383.9
Medium	Master Protein	Q9D0J8	Parathymosin OS=Mus musculus OX=10090 GN=Ptms PE=1 SV=3	11	1	1	1	11.4	Ptms	7992.47	45717.5	51934.2			22432.1		41414.3			18975.9	8873.97	45964.5	59274.7	101668	0	0	22432.1	0	51731.8	0	0	43734.8	16513.9
Medium	Master Protein	Q99M71	Mammalian ependymin-related protein 1 OS=Mus musculus OX=10090 GN=Epdr1 PE=1 SV=1	5	1	1	1	25.5	Epdr1		13289.9		20476.9	19215.4	62946.2	24011	19748.3		20794.9			0	17230.9	0	51399.9	44004.9	62946.2	43020.4	24668.1	0	28284.7	0	0
Medium	Master Protein	Q6NV66	Zinc finger protein 646 OS=Mus musculus OX=10090 GN=Zfp646 PE=1 SV=1	0	1	1	1	196.7	Zfp646	66231	191855	119453	18900.3	22167.9	51550.2	53150.9	152908	20220.1	33812.9	74329.4	34393.6	380893	248748	233844	47442.3	50766.5	51550.2	95230.2	191002	56403.2	45991.3	171310	64004.2
High	Master Protein	Q9DBS2	Tumor protein p63-regulated gene 1-like protein OS=Mus musculus OX=10090 GN=Tprg1l PE=1 SV=1	12	1	1	1	29.8	Tprg1l		73984.9	57517.7		24468.5	72234.6	46160.4	76151.5		53323.4	80270.3		0	95924.6	112598	0	56035	72234.6	82705.3	95123.1	0	72528.9	185003	0
Medium	Master Protein	Q8R502	Volume-regulated anion channel subunit LRRC8C OS=Mus musculus OX=10090 GN=Lrrc8c PE=1 SV=1	2	1	1	1	92.3	Lrrc8c		38206.8	41034.3					47643.1			34842.9		0	49536.7	80330	0	0	0	0	59512.4	0	0	80304.1	0
High	Master Protein	Q99LH2	Phosphatidylserine synthase 1 OS=Mus musculus OX=10090 GN=Ptdss1 PE=1 SV=1	3	1	1	1	55.6	Ptdss1		38369.7	16129.2			30327.5	16168.7	41551.6			13315.4	11914	0	49748	31574.9	0	0	30327.5	28969.4	51903.4	0	0	30688.7	22171.2
High	Master Protein	Q61553	Fascin OS=Mus musculus OX=10090 GN=Fscn1 PE=1 SV=4	4	1	1	1	54.5	Fscn1									32151.1	11199.3		13892.1	0	0	0	0	0	0	0	0	89684.4	15233	0	25852.2
Medium	Master Protein	Q8CD10	Calcium uptake protein 2, mitochondrial OS=Mus musculus OX=10090 GN=Micu2 PE=1 SV=2	4	1	1	1	49.4	Micu2		31075.4				21156.1	23053.1	55877.7	23876.2	42408.1	27931.1	13511.3	0	40290.6	0	0	0	21156.1	41304.1	69798.5	66601.7	57682.3	64374.1	25143.7
High	Master Protein	Q8QZY1	Eukaryotic translation initiation factor 3 subunit L OS=Mus musculus OX=10090 GN=Eif3l PE=1 SV=1	3	1	1	1	66.6	Eif3l								19748.1	44319				0	0	0	0	0	0	0	24667.9	123626	0	0	0
Medium	Master Protein	Q9QY06	Unconventional myosin-IXb OS=Mus musculus OX=10090 GN=Myo9b PE=1 SV=2	0	1	1	1	238.7	Myo9b		14908.6	22399.4					31191.5	9178.79	18275	22262.2	13943.4	0	19329.6	43849.6	0	0	0	0	38962.2	25603.9	24857.1	51308.7	25947.8
High	Master Protein	Q6PB66	Leucine-rich PPR motif-containing protein, mitochondrial OS=Mus musculus OX=10090 GN=Lrpprc PE=1 SV=2	1	1	1	1	156.5	Lrpprc						17491.4	22154	56129.6	15333.6				0	0	0	0	0	17491.4	39693.2	70113.1	42772.4	0	0	0
High	Master Protein	P42230	Signal transducer and activator of transcription 5A OS=Mus musculus OX=10090 GN=Stat5a PE=1 SV=1	1	1	1	1	90.8	Stat5a	158514	534990	346569	28978.9	32737.6	85523.2	149379	529640	76938.9	80404.5	231139	61312.9	911609	693637	678454	72741	74972	85523.2	267642	661589	214618	109364	532718	114099
High	Master Protein	P15105	Glutamine synthetase OS=Mus musculus OX=10090 GN=Glul PE=1 SV=6	4	1	1	1	42.1	Glul									55026				0	0	0	0	0	0	0	0	153493	0	0	0
Medium	Master Protein	Q2YFS3	Paired immunoglobulin-like type 2 receptor alpha OS=Mus musculus OX=10090 GN=Pilra PE=1 SV=1	3	1	1	1	33	Pilra		26450.1	18088.2	7568.21	9698.47	42283.7				54964.5	11293.7	27461	0	34293.7	35409.9	18997.2	22210.3	42283.7	0	0	0	74761.1	26029.2	51103.1
Medium	Master Protein	P62717	60S ribosomal protein L18a OS=Mus musculus OX=10090 GN=Rpl18a PE=1 SV=1	7	1	1	1	20.7	Rpl18a	16060.8	41880.5	18146.9	15503.1	23262	32352.9		46435.7	52061.7	27028.4	28199.9	17818.1	92365.4	54299.8	35524.9	38914.9	53272.1	32352.9	0	58004.2	145224	36763.3	64993.8	33158.4
High	Master Protein	Q921M3	Splicing factor 3B subunit 3 OS=Mus musculus OX=10090 GN=Sf3b3 PE=1 SV=1	1	1	1	1	135.5	Sf3b3		18001				18162.5	17018.8	33652.7	20638.2	22350.6		14762.8	0	23339.1	0	0	0	18162.5	30492.5	42036.5	57569.4	30400.7	0	27472.7
Medium	Master Protein	Q9R0Q7	Prostaglandin E synthase 3 OS=Mus musculus OX=10090 GN=Ptges3 PE=1 SV=1	8	1	1	1	18.7	Ptges3		16623						24040	29251.1	15031.5	10445.6	9330.18	0	21552.4	0	0	0	0	0	30029.1	81594.9	20445.4	24074.4	17362.9
High	Master Protein	Q99L47	Hsc70-interacting protein OS=Mus musculus OX=10090 GN=St13 PE=1 SV=1	3	1	1	1	41.6	St13	37249.1	190356	131714	16014.5	20868.2	65641.7	64872.2	203821	62571	61404.8	92385	37849.1	214219	246805	257846	40198.7	47790	65641.7	116231	254598	174539	83521.1	212924	70434.8
High	Master Protein	Q8BFZ3	Beta-actin-like protein 2 OS=Mus musculus OX=10090 GN=Actbl2 PE=1 SV=1	30	7	266	1	42	Actbl2
High	Master Protein	P62492	Ras-related protein Rab-11A OS=Mus musculus OX=10090 GN=Rab11a PE=1 SV=3	53	9	40	1	24.4	Rab11a
High	Master Protein	P04223	H-2 class I histocompatibility antigen, K-K alpha chain OS=Mus musculus OX=10090 GN=H2-K1 PE=1 SV=1	20	5	27	1	41.6	H2-K1
High	Master Protein	Q6P5F7	Protein tweety homolog 3 OS=Mus musculus OX=10090 GN=Ttyh3 PE=1 SV=1	3	1	3	1	57.7	Ttyh3
High	Master Protein	Q9JJF9	Signal peptide peptidase-like 2A OS=Mus musculus OX=10090 GN=Sppl2a PE=1 SV=2	4	1	3	1	58.1	Sppl2a
High	Master Protein	Q99NF3	Centrosomal protein of 41 kDa OS=Mus musculus OX=10090 GN=Cep41 PE=1 SV=1	9	2	3	2	41.4	Cep41
High	Master Protein	O35071	Kinesin-like protein KIF1C OS=Mus musculus OX=10090 GN=Kif1c PE=1 SV=2	2	2	3	1	122.4	Kif1c
High	Master Protein	Q8BMK4	Cytoskeleton-associated protein 4 OS=Mus musculus OX=10090 GN=Ckap4 PE=1 SV=2	7	2	3	2	63.7	Ckap4
High	Master Protein	Q9DB50	AP-1 complex subunit sigma-2 OS=Mus musculus OX=10090 GN=Ap1s2 PE=1 SV=1	6	1	3	1	18.9	Ap1s2
High	Master Protein	P16125	L-lactate dehydrogenase B chain OS=Mus musculus OX=10090 GN=Ldhb PE=1 SV=2	6	2	3	1	36.5	Ldhb
High	Master Protein	Q8R527	Rho-related GTP-binding protein RhoQ OS=Mus musculus OX=10090 GN=Rhoq PE=1 SV=2	12	2	2	1	22.6	Rhoq
High	Master Protein	Q60847	Collagen alpha-1(XII) chain OS=Mus musculus OX=10090 GN=Col12a1 PE=2 SV=3	1	2	2	2	340	Col12a1
Medium	Master Protein	Q8R1G6	PDZ and LIM domain protein 2 OS=Mus musculus OX=10090 GN=Pdlim2 PE=1 SV=1	3	1	2	1	37.7	Pdlim2
High	Master Protein	O35149	Zinc transporter 4 OS=Mus musculus OX=10090 GN=Slc30a4 PE=1 SV=2	6	1	2	1	47.8	Slc30a4
High	Master Protein	P62075	Mitochondrial import inner membrane translocase subunit Tim13 OS=Mus musculus OX=10090 GN=Timm13 PE=1 SV=1	15	1	2	1	10.5	Timm13
High	Master Protein	P97369	Neutrophil cytosol factor 4 OS=Mus musculus OX=10090 GN=Ncf4 PE=1 SV=2	8	2	2	2	38.7	Ncf4
Medium	Master Protein	Q8R2S9	Actin-related protein 8 OS=Mus musculus OX=10090 GN=Actr8 PE=2 SV=1	1	1	2	1	70.5	Actr8
High	Master Protein	Q8VDJ3	Vigilin OS=Mus musculus OX=10090 GN=Hdlbp PE=1 SV=1	3	2	2	2	141.7	Hdlbp
High	Master Protein	Q9D2Y5	Sorting nexin-20 OS=Mus musculus OX=10090 GN=Snx20 PE=1 SV=2	4	1	2	1	36	Snx20
Medium	Master Protein	Q9D6J5	NADH dehydrogenase [ubiquinone] 1 beta subcomplex subunit 8, mitochondrial OS=Mus musculus OX=10090 GN=Ndufb8 PE=1 SV=1	6	1	2	1	21.9	Ndufb8
High	Master Protein	Q9CYN9	Renin receptor OS=Mus musculus OX=10090 GN=Atp6ap2 PE=1 SV=2	5	1	2	1	39.1	Atp6ap2
High	Master Protein	Q9Z1Q2	Phosphatidylserine lipase ABHD16A OS=Mus musculus OX=10090 GN=Abhd16a PE=1 SV=3	7	2	2	2	63	Abhd16a
High	Master Protein	Q9QZ85	Interferon-inducible GTPase 1 OS=Mus musculus OX=10090 GN=Iigp1 PE=1 SV=2	4	1	2	1	47.5	Iigp1
Medium	Master Protein	P06801	NADP-dependent malic enzyme OS=Mus musculus OX=10090 GN=Me1 PE=1 SV=2	2	1	2	1	63.9	Me1
Medium	Master Protein	Q8CIT0	Corticoliberin OS=Mus musculus OX=10090 GN=Crh PE=2 SV=1	6	1	2	1	20.8	Crh
High	Master Protein	Q9CPS7	RNA-binding protein PNO1 OS=Mus musculus OX=10090 GN=Pno1 PE=1 SV=1	7	1	2	1	27.4	Pno1
Medium	Master Protein	Q9WTX5	S-phase kinase-associated protein 1 OS=Mus musculus OX=10090 GN=Skp1 PE=1 SV=3	7	1	2	1	18.7	Skp1
High	Master Protein	P84228	Histone H3.2 OS=Mus musculus OX=10090 GN=H3c2 PE=1 SV=2	24	1	2	1	15.4	H3c13; H3c14; H3c15; H3c2; H3c3; H3c4; H3c6; H3c7
High	Master Protein	Q5FWI3	Cell surface hyaluronidase OS=Mus musculus OX=10090 GN=Cemip2 PE=1 SV=1	1	1	2	1	153.7	Cemip2
High	Master Protein	Q80TF6	StAR-related lipid transfer protein 9 OS=Mus musculus OX=10090 GN=Stard9 PE=1 SV=2	1	2	2	1	499.9	Stard9
High	Master Protein	Q8VDM4	26S proteasome non-ATPase regulatory subunit 2 OS=Mus musculus OX=10090 GN=Psmd2 PE=1 SV=1	4	2	2	2	100.1	Psmd2
High	Master Protein	Q80YW0	Cytohesin-4 OS=Mus musculus OX=10090 GN=Cyth4 PE=1 SV=1	4	1	2	1	45.3	Cyth4
Medium	Master Protein	Q9D4V7	Rab-like protein 3 OS=Mus musculus OX=10090 GN=Rabl3 PE=1 SV=1	5	1	2	1	26.3	Rabl3
High	Master Protein	Q8BWY7	Zinc transporter ZIP11 OS=Mus musculus OX=10090 GN=Slc39a11 PE=1 SV=1	4	1	2	1	35.4	Slc39a11
High	Master Protein	P26231	Catenin alpha-1 OS=Mus musculus OX=10090 GN=Ctnna1 PE=1 SV=1	5	2	2	2	100	Ctnna1
Medium	Master Protein	Q3UJB9	Enhancer of mRNA-decapping protein 4 OS=Mus musculus OX=10090 GN=Edc4 PE=1 SV=2	1	1	2	1	152.4	Edc4
High	Master Protein	Q99MI1	ELKS/Rab6-interacting/CAST family member 1 OS=Mus musculus OX=10090 GN=Erc1 PE=1 SV=1	2	1	2	1	128.3	Erc1
High	Master Protein	Q9ERK9	P2Y purinoceptor 6 OS=Mus musculus OX=10090 GN=P2ry6 PE=2 SV=1	4	1	1	1	36.7	P2ry6
High	Master Protein	Q61235	Beta-2-syntrophin OS=Mus musculus OX=10090 GN=Sntb2 PE=1 SV=2	3	1	1	1	56.3	Sntb2
Medium	Master Protein	P70349	Adenosine 5'-monophosphoramidase HINT1 OS=Mus musculus OX=10090 GN=Hint1 PE=1 SV=3	11	1	1	1	13.8	Hint1
High	Master Protein	Q9CQR2	40S ribosomal protein S21 OS=Mus musculus OX=10090 GN=Rps21 PE=1 SV=1	18	1	1	1	9.1	Rps21
High	Master Protein	Q99LF4	RNA-splicing ligase RtcB homolog OS=Mus musculus OX=10090 GN=Rtcb PE=1 SV=1	3	1	1	1	55.2	Rtcb
Medium	Master Protein	P97872	Flavin-containing monooxygenase 5 OS=Mus musculus OX=10090 GN=Fmo5 PE=1 SV=4	3	1	1	1	60	Fmo5
Medium	Master Protein	P58463	Forkhead box protein P2 OS=Mus musculus OX=10090 GN=Foxp2 PE=1 SV=2	2	1	1	1	79.8	Foxp2
Medium	Master Protein	Q8BHX3	Borealin OS=Mus musculus OX=10090 GN=Cdca8 PE=1 SV=2	5	1	1	1	32.2	Cdca8
High	Master Protein	Q91VN1	Zinc finger protein 24 OS=Mus musculus OX=10090 GN=Znf24 PE=1 SV=1	8	1	1	1	41.9	Znf24
High	Master Protein	Q8BGB5	LIM domain-containing protein 2 OS=Mus musculus OX=10090 GN=Limd2 PE=1 SV=1	13	1	1	1	14.2	Limd2
High	Master Protein	Q922J3	CAP-Gly domain-containing linker protein 1 OS=Mus musculus OX=10090 GN=Clip1 PE=1 SV=1	1	1	1	1	155.7	Clip1
Medium	Master Protein	Q920A1	Cysteinyl leukotriene receptor 2 OS=Mus musculus OX=10090 GN=Cysltr2 PE=2 SV=2	4	1	1	1	35.2	Cysltr2
Medium	Master Protein	Q9R013	Cathepsin F OS=Mus musculus OX=10090 GN=Ctsf PE=1 SV=1	3	1	1	1	51.6	Ctsf
Medium	Master Protein	Q8VCI7	ATPase SWSAP1 OS=Mus musculus OX=10090 GN=Swsap1 PE=2 SV=2	5	1	1	1	29.4	Swsap1
High	Master Protein	Q99KK7	Dipeptidyl peptidase 3 OS=Mus musculus OX=10090 GN=Dpp3 PE=1 SV=2	2	1	1	1	82.8	Dpp3
Medium	Master Protein	Q9Z304	Protein S-Myc OS=Mus musculus OX=10090 GN=Mycs PE=2 SV=2	7	1	1	1	47.7	Mycs
Medium	Master Protein	Q9JIG8	PRA1 family protein 2 OS=Mus musculus OX=10090 GN=Praf2 PE=1 SV=1	10	1	1	1	19.5	Praf2
Medium	Master Protein	G3X9J0	Signal-induced proliferation-associated 1-like protein 3 OS=Mus musculus OX=10090 GN=Sipa1l3 PE=1 SV=1	1	1	1	1	194.9	Sipa1l3
Medium	Master Protein	Q9CXT6	Bifunctional peptidase and arginyl-hydroxylase JMJD5 OS=Mus musculus OX=10090 GN=Kdm8 PE=1 SV=1	4	1	1	1	47.1	Kdm8
High	Master Protein	Q80UM7	Mannosyl-oligosaccharide glucosidase OS=Mus musculus OX=10090 GN=Mogs PE=1 SV=1	2	1	1	1	91.8	Mogs
High	Master Protein	Q6PCQ0	IQ domain-containing protein E OS=Mus musculus OX=10090 GN=Iqce PE=1 SV=1	2	1	1	1	86.3	Iqce
Medium	Master Protein	Q9DCH4	Eukaryotic translation initiation factor 3 subunit F OS=Mus musculus OX=10090 GN=Eif3f PE=1 SV=2	5	1	1	1	38	Eif3f
Medium	Master Protein	Q9DC26	Solute carrier family 46 member 3 OS=Mus musculus OX=10090 GN=Slc46a3 PE=2 SV=1	3	1	1	1	51.3	Slc46a3
Medium	Master Protein	Q80WW9	DDRGK domain-containing protein 1 OS=Mus musculus OX=10090 GN=Ddrgk1 PE=1 SV=2	5	1	1	1	36	Ddrgk1
Medium	Master Protein	Q8CCP0	Nuclear export mediator factor Nemf OS=Mus musculus OX=10090 GN=Nemf PE=1 SV=2	3	1	1	1	121.1	Nemf
Medium	Master Protein	Q8R0F3	Formylglycine-generating enzyme OS=Mus musculus OX=10090 GN=Sumf1 PE=1 SV=2	5	1	1	1	40.6	Sumf1
High	Master Protein	Q6PA06	Atlastin-2 OS=Mus musculus OX=10090 GN=Atl2 PE=1 SV=1	3	1	1	1	66.2	Atl2
High	Master Protein	Q8BM85	TBC domain-containing protein kinase-like protein OS=Mus musculus OX=10090 GN=Tbck PE=1 SV=1	2	1	1	1	86.3	Tbck
Medium	Master Protein	Q06180	Tyrosine-protein phosphatase non-receptor type 2 OS=Mus musculus OX=10090 GN=Ptpn2 PE=1 SV=2	5	1	1	1	47.3	Ptpn2
High	Master Protein	Q75VT8	Protein HIDE1 OS=Mus musculus OX=10090 GN=Hide1 PE=1 SV=1	7	1	1	1	23.6	Hide1
Medium	Master Protein	P86449	Tripartite motif-containing protein 43C OS=Mus musculus OX=10090 GN=Trim43c PE=2 SV=1	2	1	1	1	52.5	Trim43c
High	Master Protein	Q62261	Spectrin beta chain, non-erythrocytic 1 OS=Mus musculus OX=10090 GN=Sptbn1 PE=1 SV=2	1	1	1	1	274.1	Sptbn1
High	Master Protein	Q91VI7	Ribonuclease inhibitor OS=Mus musculus OX=10090 GN=Rnh1 PE=1 SV=1	5	1	1	1	49.8	Rnh1
Medium	Master Protein	Q9CQ02	COMM domain-containing protein 4 OS=Mus musculus OX=10090 GN=Commd4 PE=1 SV=1	10	1	1	1	21.8	Commd4
Medium	Master Protein	Q9D1I5	Methylmalonyl-CoA epimerase, mitochondrial OS=Mus musculus OX=10090 GN=Mcee PE=1 SV=1	16	1	1	1	19	Mcee
Medium	Master Protein	Q6ZWQ0	Nesprin-2 OS=Mus musculus OX=10090 GN=Syne2 PE=1 SV=2	0	1	1	1	782.2	Syne2
High	Master Protein	P07214	SPARC OS=Mus musculus OX=10090 GN=Sparc PE=1 SV=1	5	1	1	1	34.4	Sparc
Medium	Master Protein	P16460	Argininosuccinate synthase OS=Mus musculus OX=10090 GN=Ass1 PE=1 SV=1	2	1	1	1	46.6	Ass1
High	Master Protein	Q8C0D5	Elongation factor-like GTPase 1 OS=Mus musculus OX=10090 GN=Efl1 PE=1 SV=1	1	1	1	1	125.7	Efl1
High	Master Protein	P00920	Carbonic anhydrase 2 OS=Mus musculus OX=10090 GN=Ca2 PE=1 SV=4	6	1	1	1	29	Ca2
High	Master Protein	Q9JIF7	Coatomer subunit beta OS=Mus musculus OX=10090 GN=Copb1 PE=1 SV=1	2	1	1	1	107	Copb1
High	Master Protein	Q9EST1	Gasdermin-A OS=Mus musculus OX=10090 GN=Gsdma PE=2 SV=1	3	1	1	1	49.6	Gsdma
High	Master Protein	Q64345	Interferon-induced protein with tetratricopeptide repeats 3 OS=Mus musculus OX=10090 GN=Ifit3 PE=1 SV=1	4	1	1	1	47.2	Ifit3
High	Master Protein	E9PVA8	eIF-2-alpha kinase activator GCN1 OS=Mus musculus OX=10090 GN=Gcn1 PE=1 SV=1	0	1	1	1	292.8	Gcn1
Medium	Master Protein	G5E869	Zinc finger protein 142 OS=Mus musculus OX=10090 GN=Znf142 PE=2 SV=1	2	1	1	1	206.1	Znf142
Medium	Master Protein	O55023	Inositol monophosphatase 1 OS=Mus musculus OX=10090 GN=Impa1 PE=1 SV=1	6	1	1	1	30.4	Impa1
High	Master Protein	Q8BNE1	TRPM8 channel-associated factor 1 OS=Mus musculus OX=10090 GN=Tcaf1 PE=2 SV=1	2	1	1	1	102.7	Tcaf1
Medium	Master Protein	Q99PI5	Phosphatidate phosphatase LPIN2 OS=Mus musculus OX=10090 GN=Lpin2 PE=1 SV=2	3	1	1	1	99.6	Lpin2
Medium	Master Protein	P61924	Coatomer subunit zeta-1 OS=Mus musculus OX=10090 GN=Copz1 PE=1 SV=1	8	1	1	1	20.2	Copz1
Medium	Master Protein	Q9ES52	Phosphatidylinositol 3,4,5-trisphosphate 5-phosphatase 1 OS=Mus musculus OX=10090 GN=Inpp5d PE=1 SV=2	1	1	1	1	133.5	Inpp5d
Medium	Master Protein	Q69ZC8	GPALPP motifs-containing protein 1 OS=Mus musculus OX=10090 GN=Gpalpp1 PE=1 SV=2	4	1	1	1	38.9	Gpalpp1
Medium	Master Protein	Q99MN1	Lysine--tRNA ligase OS=Mus musculus OX=10090 GN=Kars1 PE=1 SV=1	2	1	1	1	67.8	Kars1
Medium	Master Protein	P0CG14	Decreased expression in renal and prostate cancer protein OS=Mus musculus OX=10090 GN=Derpc PE=1 SV=1	5	1	1	1	52.2	Derpc
High	Master Protein	Q8BJ51	UNC93-like protein MFSD11 OS=Mus musculus OX=10090 GN=Mfsd11 PE=1 SV=1	7	1	1	1	49.1	Mfsd11
Medium	Master Protein	O88346	Troponin T, slow skeletal muscle OS=Mus musculus OX=10090 GN=Tnnt1 PE=2 SV=3	6	1	1	1	31.3	Tnnt1
Medium	Master Protein	Q60872	Eukaryotic translation initiation factor 1A OS=Mus musculus OX=10090 GN=Eif1a PE=2 SV=3	21	1	1	1	16.5	Eif1a
Medium	Master Protein	A2AD83	FERM domain-containing protein 7 OS=Mus musculus OX=10090 GN=Frmd7 PE=1 SV=1	1	1	1	1	80.3	Frmd7
Medium	Master Protein	P15533	Tripartite motif-containing protein 30A OS=Mus musculus OX=10090 GN=Trim30a PE=1 SV=2	1	1	1	1	57.3	Trim30a
High	Master Protein	Q9D620	Rab11 family-interacting protein 1 OS=Mus musculus OX=10090 GN=Rab11fip1 PE=1 SV=2	2	1	1	1	70.6	Rab11fip1
High	Master Protein	Q91VE0	Long-chain fatty acid transport protein 4 OS=Mus musculus OX=10090 GN=Slc27a4 PE=1 SV=1	2	1	1	1	72.3	Slc27a4
Medium	Master Protein	Q8BI72	CDKN2A-interacting protein OS=Mus musculus OX=10090 GN=Cdkn2aip PE=1 SV=1	1	1	1	1	59.7	Cdkn2aip
Medium	Master Protein	Q9QWY8	Arf-GAP with SH3 domain, ANK repeat and PH domain-containing protein 1 OS=Mus musculus OX=10090 GN=Asap1 PE=1 SV=2	1	1	1	1	127.3	Asap1
High	Master Protein	Q64133	Amine oxidase [flavin-containing] A OS=Mus musculus OX=10090 GN=Maoa PE=1 SV=3	2	1	1	1	59.6	Maoa
Medium	Master Protein	Q62419	Endophilin-A2 OS=Mus musculus OX=10090 GN=Sh3gl1 PE=1 SV=1	5	1	1	1	41.5	Sh3gl1
Medium	Master Protein	Q80UZ2	Protein SDA1 homolog OS=Mus musculus OX=10090 GN=Sdad1 PE=1 SV=1	2	1	1	1	79.5	Sdad1
High	Master Protein	Q9CQ65	S-methyl-5'-thioadenosine phosphorylase OS=Mus musculus OX=10090 GN=Mtap PE=1 SV=1	6	1	1	1	31	Mtap
High	Master Protein	Q7TNC4	Putative RNA-binding protein Luc7-like 2 OS=Mus musculus OX=10090 GN=Luc7l2 PE=1 SV=1	4	1	1	1	46.6	Luc7l2
High	Master Protein	Q3UDP0	WD repeat-containing protein 41 OS=Mus musculus OX=10090 GN=Wdr41 PE=1 SV=1	4	1	1	1	51.5	Wdr41
Medium	Master Protein	P12382	ATP-dependent 6-phosphofructokinase, liver type OS=Mus musculus OX=10090 GN=Pfkl PE=1 SV=4	1	1	1	1	85.3	Pfkl
High	Master Protein	Q6P1B1	Xaa-Pro aminopeptidase 1 OS=Mus musculus OX=10090 GN=Xpnpep1 PE=1 SV=1	3	1	1	1	69.5	Xpnpep1
High	Master Protein	Q9CQF3	Cleavage and polyadenylation specificity factor subunit 5 OS=Mus musculus OX=10090 GN=Nudt21 PE=1 SV=1	13	1	1	1	26.2	Nudt21
Medium	Master Protein	Q921I2	Kelch domain-containing protein 4 OS=Mus musculus OX=10090 GN=Klhdc4 PE=2 SV=2	2	1	1	1	64.8	Klhdc4
Medium	Master Protein	Q9DB73	NADH-cytochrome b5 reductase 1 OS=Mus musculus OX=10090 GN=Cyb5r1 PE=1 SV=1	6	1	1	1	34.1	Cyb5r1
High	Master Protein	E9QAM5	Helicase with zinc finger domain 2 OS=Mus musculus OX=10090 GN=Helz2 PE=1 SV=1	1	1	1	1	331.4	Helz2
High	Master Protein	P27659	60S ribosomal protein L3 OS=Mus musculus OX=10090 GN=Rpl3 PE=1 SV=3	6	1	1	1	46.1	Rpl3
Medium	Master Protein	Q78Y63	Phosducin-like protein 2 OS=Mus musculus OX=10090 GN=Pdcl2 PE=1 SV=1	10	1	1	1	27.8	Pdcl2
Medium	Master Protein	Q5SS91	SUN domain-containing protein 3 OS=Mus musculus OX=10090 GN=Sun3 PE=1 SV=1	4	1	1	1	36.7	Sun3
High	Master Protein	O35972	39S ribosomal protein L23, mitochondrial OS=Mus musculus OX=10090 GN=Mrpl23 PE=1 SV=1	10	1	1	1	17.1	Mrpl23
Medium	Master Protein	O88967	ATP-dependent zinc metalloprotease YME1L1 OS=Mus musculus OX=10090 GN=Yme1l1 PE=1 SV=1	3	1	1	1	80	Yme1l1
Medium	Master Protein	Q91WE1	Sorting nexin-15 OS=Mus musculus OX=10090 GN=Snx15 PE=1 SV=1	5	1	1	1	37.7	Snx15
High	Master Protein	Q80Y56	Rabenosyn-5 OS=Mus musculus OX=10090 GN=Rbsn PE=1 SV=1	5	1	1	1	88.4	Rbsn
High	Master Protein	Q8R404	MICOS complex subunit MIC13 OS=Mus musculus OX=10090 GN=Micos13 PE=1 SV=1	17	1	1	1	13.4	Micos13
Medium	Master Protein	Q8VDZ4	Palmitoyltransferase ZDHHC5 OS=Mus musculus OX=10090 GN=Zdhhc5 PE=1 SV=1	4	1	1	1	77.5	Zdhhc5
Medium	Master Protein	Q9ER72	Cysteine--tRNA ligase, cytoplasmic OS=Mus musculus OX=10090 GN=Cars1 PE=1 SV=2	2	1	1	1	94.8	Cars1
High	Master Protein	B2RRE7	OTU domain-containing protein 4 OS=Mus musculus OX=10090 GN=Otud4 PE=1 SV=1	1	1	1	1	123	Otud4
Medium	Master Protein	B2RXC1	Trafficking protein particle complex subunit 11 OS=Mus musculus OX=10090 GN=Trappc11 PE=1 SV=1	1	1	1	1	128.3	Trappc11
High	Master Protein	Q8BXA5	Cleft lip and palate transmembrane protein 1-like protein OS=Mus musculus OX=10090 GN=Clptm1l PE=1 SV=1	2	1	1	1	62.1	Clptm1l
High	Master Protein	Q8BGP5	Transmembrane protein 127 OS=Mus musculus OX=10090 GN=Tmem127 PE=2 SV=1	8	1	1	1	25.8	Tmem127
Medium	Master Protein	Q3TJD7	PDZ and LIM domain protein 7 OS=Mus musculus OX=10090 GN=Pdlim7 PE=1 SV=1	3	1	1	1	50.1	Pdlim7
High	Master Protein	Q8CFX1	GDH/6PGL endoplasmic bifunctional protein OS=Mus musculus OX=10090 GN=H6pd PE=1 SV=2	2	1	1	1	88.9	H6pd
High	Master Protein	O88673	Diacylglycerol kinase alpha OS=Mus musculus OX=10090 GN=Dgka PE=1 SV=2	2	1	1	1	82.7	Dgka
High	Master Protein	Q8CIF4	Biotinidase OS=Mus musculus OX=10090 GN=Btd PE=1 SV=2	3	1	1	1	58.1	Btd
High	Master Protein	Q8R4C2	RUN and FYVE domain-containing protein 2 OS=Mus musculus OX=10090 GN=Rufy2 PE=1 SV=2	2	1	1	1	70	Rufy2
High	Master Protein	Q9JLY7	Dual specificity protein phosphatase 14 OS=Mus musculus OX=10090 GN=Dusp14 PE=2 SV=2	11	1	1	1	22.3	Dusp14
Medium	Master Protein	Q60787	Lymphocyte cytosolic protein 2 OS=Mus musculus OX=10090 GN=Lcp2 PE=1 SV=2	3	1	1	1	60.2	Lcp2
Medium	Master Protein	Q9D6K9	Ceramide synthase 5 OS=Mus musculus OX=10090 GN=Cers5 PE=1 SV=1	4	1	1	1	48.1	Cers5
High	Master Protein	Q91ZJ5	UTP--glucose-1-phosphate uridylyltransferase OS=Mus musculus OX=10090 GN=Ugp2 PE=1 SV=3	4	1	1	1	56.9	Ugp2
Medium	Master Protein	P35290	Ras-related protein Rab-24 OS=Mus musculus OX=10090 GN=Rab24 PE=1 SV=2	8	1	1	1	23.1	Rab24
High	Master Protein	P70414	Sodium/calcium exchanger 1 OS=Mus musculus OX=10090 GN=Slc8a1 PE=1 SV=1	2	1	1	1	108	Slc8a1
High	Master Protein	P70460	Vasodilator-stimulated phosphoprotein OS=Mus musculus OX=10090 GN=Vasp PE=1 SV=4	4	1	1	1	39.6	Vasp
Medium	Master Protein	P62196	26S proteasome regulatory subunit 8 OS=Mus musculus OX=10090 GN=Psmc5 PE=1 SV=1	3	1	1	1	45.6	Psmc5
Medium	Master Protein	P62192	26S proteasome regulatory subunit 4 OS=Mus musculus OX=10090 GN=Psmc1 PE=1 SV=1	5	1	1	1	49.2	Psmc1
Medium	Master Protein	P34057	Recoverin OS=Mus musculus OX=10090 GN=Rcvrn PE=1 SV=2	4	1	1	1	23.4	Rcvrn
High	Master Protein	P62743	AP-2 complex subunit sigma OS=Mus musculus OX=10090 GN=Ap2s1 PE=1 SV=1	11	1	1	1	17	Ap2s1
High	Master Protein	Q14DQ1	Protein FAM219B OS=Mus musculus OX=10090 GN=Fam219b PE=1 SV=1	9	1	1	1	21	Fam219b
Medium	Master Protein	O54927	WD repeat and SOCS box-containing protein 1 OS=Mus musculus OX=10090 GN=Wsb1 PE=1 SV=1	4	1	1	1	47	Wsb1
Medium	Master Protein	Q9WVH6	Angiopoietin-4 OS=Mus musculus OX=10090 GN=Angpt4 PE=1 SV=1	5	1	1	1	57.8	Angpt4
High	Master Protein	Q9D404	3-oxoacyl-[acyl-carrier-protein] synthase, mitochondrial OS=Mus musculus OX=10090 GN=Oxsm PE=1 SV=1	6	1	1	1	48.6	Oxsm
High	Master Protein	P54775	26S proteasome regulatory subunit 6B OS=Mus musculus OX=10090 GN=Psmc4 PE=1 SV=2	8	1	1	1	47.4	Psmc4
Medium	Master Protein	P62996	Transformer-2 protein homolog beta OS=Mus musculus OX=10090 GN=Tra2b PE=1 SV=1	5	1	1	1	33.6	Tra2b
Medium	Master Protein	P39689	Cyclin-dependent kinase inhibitor 1 OS=Mus musculus OX=10090 GN=Cdkn1a PE=1 SV=4	9	1	1	1	17.8	Cdkn1a
Medium	Master Protein	Q8K3E5	Jouberin OS=Mus musculus OX=10090 GN=Ahi1 PE=1 SV=2	2	1	1	1	119.6	Ahi1
Medium	Master Protein	Q3UYC0	Protein phosphatase 1H OS=Mus musculus OX=10090 GN=Ppm1h PE=1 SV=1	2	1	1	1	56.3	Ppm1h
High	Master Protein	Q922U2	Keratin, type II cytoskeletal 5 OS=Mus musculus OX=10090 GN=Krt5 PE=1 SV=1	25	16	261	10	61.7	Krt5	7.85453e+07	7.22841e+07	6.93617e+07	8.15318e+07	8.15967e+07	2.01808e+07	4.30745e+07	3.62945e+07	2.7256e+08	7.42542e+07	3.03386e+07	2.08129e+08	4.51713e+08	9.37194e+07	1.35784e+08	2.04656e+08	1.86864e+08	2.01808e+07	7.71763e+07	4.53365e+07	7.60295e+08	1.00998e+08	6.99228e+07	3.87314e+08
High	Master Protein	Q61781	Keratin, type I cytoskeletal 14 OS=Mus musculus OX=10090 GN=Krt14 PE=1 SV=2	39	17	243	5	52.8	Krt14	2.32902e+07	1.0072e+08	3.76388e+07	7.555e+07	6.09467e+07	2.09581e+07	5.11979e+07	3.3845e+07	2.60219e+08	3.93858e+07	1.45172e+07	1.0519e+08	1.33942e+08	1.30587e+08	7.36828e+07	1.89641e+08	1.39573e+08	2.09581e+07	9.1731e+07	4.22768e+07	7.25872e+08	5.35715e+07	3.34584e+07	1.95752e+08
High	Master Protein	P50446	Keratin, type II cytoskeletal 6A OS=Mus musculus OX=10090 GN=Krt6a PE=1 SV=3	21	14	192	1	59.3	Krt6a	108127	698468	176439	2.40662e+06	1.91975e+06	182517	551535	606602	7.27612e+07	1.07808e+06	469250	4.20322e+06	621837	905593	345402	6.04095e+06	4.3964e+06	182517	988182	757724	2.02964e+08	1.46637e+06	1.0815e+06	7.82192e+06
High	Master Protein	P02535	Keratin, type I cytoskeletal 10 OS=Mus musculus OX=10090 GN=Krt10 PE=1 SV=3	15	10	192	8	57.7	Krt10	1.21748e+07	7.22553e+07	2.61144e+07	4.14056e+07	4.68923e+07	1.74927e+07	3.56824e+07	2.53788e+07	7.27405e+07	2.56301e+07	1.27704e+07	7.20532e+07	7.00172e+07	9.36821e+07	5.11223e+07	1.03934e+08	1.07387e+08	1.74927e+07	6.3932e+07	3.17014e+07	2.02907e+08	3.48614e+07	2.94324e+07	1.34086e+08
High	Master Protein	Q9Z331	Keratin, type II cytoskeletal 6B OS=Mus musculus OX=10090 GN=Krt6b PE=1 SV=3	22	13	174	1	60.3	Krt6b									32977.9				0	0	0	0	0	0	0	0	91990.5	0	0	0
High	Master Protein	Q8BGZ7	Keratin, type II cytoskeletal 75 OS=Mus musculus OX=10090 GN=Krt75 PE=1 SV=1	12	9	162	1	59.7	Krt75	14445.6	208398	56264.6	60384.6	225200	63004.2	313622	130905	2.56588e+06	218972	56172	633381	83076.2	270196	110145	151574	515729	63004.2	561914	163518	7.15741e+06	297840	129462	1.17868e+06
High	Master Protein	Q9Z2K1	Keratin, type I cytoskeletal 16 OS=Mus musculus OX=10090 GN=Krt16 PE=1 SV=3	18	10	158	6	51.6	Krt16	625622	2.49511e+06	909669	3.66769e+06	2.02744e+06	307370	557787	477806	2.63067e+07	867851	243984	3.84761e+06	3.59794e+06	3.23502e+06	1.78079e+06	9.2064e+06	4.64302e+06	307370	999385	596842	7.33816e+07	1.18043e+06	562322	7.16016e+06
High	Master Protein	Q61414	Keratin, type I cytoskeletal 15 OS=Mus musculus OX=10090 GN=Krt15 PE=1 SV=2	12	8	129	2	49.1	Krt15	878558	639596	449130	3.34372e+06	727012	28901.2	88309.8	82220.4	296741	153489		290789	5.05257e+06	829264	879230	8.3932e+06	1.66492e+06	28901.2	158224	102704	827749	208772	0	541139
High	Master Protein	Q6IFX2	Keratin, type I cytoskeletal 42 OS=Mus musculus OX=10090 GN=Krt42 PE=1 SV=1	22	10	119	2	50.1	Krt42	1.25225e+06	5.09666e+06	1340178	4.85928e+06	3.75208e+06	851978	2.42943e+06	2.45857e+06	6.50886e+07	2.60623e+06	675922	7.37126e+06	7.20165e+06	6.60804e+06	2.62357e+06	1.21974e+07	8.5926e+06	851978	4.3528e+06	3.07108e+06	1.81562e+08	3.54492e+06	1.55783e+06	1.37174e+07
High	Master Protein	Q6NXH9	Keratin, type II cytoskeletal 73 OS=Mus musculus OX=10090 GN=Krt73 PE=1 SV=1	6	3	109	2	58.9	Krt73	5.24346e+06	1.04229e+07	2634770	6.79688e+06	2.75148e+06	1.97565e+06	3.43661e+06	2.54832e+06	3.61727e+06	3.20268e+06	575071	9.01907e+06	3.01551e+07	1.35137e+07	5.1579e+06	1.70611e+07	6.30113e+06	1.97565e+06	6.15735e+06	3.18318e+06	1.00902e+07	4.3562e+06	1.32539e+06	1.67839e+07
High	Master Protein	Q9QWL7	Keratin, type I cytoskeletal 17 OS=Mus musculus OX=10090 GN=Krt17 PE=1 SV=3	40	15	103	4	48.1	Krt17	1.973e+06	1.36999e+07	7.99375e+06	6.48707e+06	1.48182e+07	8.00188e+06	1.43932e+07	8.27575e+06	6.17137e+07	1.24329e+07	3.82343e+06	3.21307e+07	1.13467e+07	1.77625e+07	1.56488e+07	1.62834e+07	3.3935e+07	8.00188e+06	2.57882e+07	1.03375e+07	1.72148e+08	1.69109e+07	8.81204e+06	5.97931e+07
High	Master Protein	P04104	Keratin, type II cytoskeletal 1 OS=Mus musculus OX=10090 GN=Krt1 PE=1 SV=4	4	4	87	3	65.6	Krt1	3.77294e+07	8.40234e+07	4.12451e+07	4.59691e+07	5.62856e+07	2.78178e+07	5.80717e+07	5.2281e+07	1.54064e+08	5.73158e+07	2.1513e+07	1.37234e+08	2.16981e+08	1.0894e+08	8.07426e+07	1.15389e+08	1.28899e+08	2.78178e+07	1.04047e+08	6.53057e+07	4.29757e+08	7.79593e+07	4.95819e+07	2.55383e+08
High	Master Protein	Q8VED5	Keratin, type II cytoskeletal 79 OS=Mus musculus OX=10090 GN=Krt79 PE=1 SV=2	6	4	81	1	57.5	Krt79	1.27835e+07	1.97406e+07	1.55879e+07	4.12725e+07	2.58004e+07	3.50816e+06	9.15395e+06	7.36967e+06	1.73306e+08	1.7108e+07	6.65541e+06	5.17496e+07	7.35176e+07	2.55945e+07	3.05152e+07	1.036e+08	5.90853e+07	3.50816e+06	1.64011e+07	9.20567e+06	4.8343e+08	2.32698e+07	1.5339e+07	9.63027e+07
High	Master Protein	Q6IFZ6	Keratin, type II cytoskeletal 1b OS=Mus musculus OX=10090 GN=Krt77 PE=1 SV=1	8	4	48	2	61.3	Krt77	41617.7	23097.1	223939	75361	67902.7	50896	62920.1	79508.4	33963.8	50823.5	48923.9	172449	239343	29946.4	438389	189167	155503	50896	112734	99316.3	94740.8	69128.7	112757	320916
High	Master Protein	Q3UV17	Keratin, type II cytoskeletal 2 oral OS=Mus musculus OX=10090 GN=Krt76 PE=1 SV=1	5	4	45	1	62.8	Krt76	1.24577e+07	2.33993e+07	1.57838e+07	1.85094e+07	1.9221e+07	8.52245e+06	1.70546e+07	1.27082e+07	2.71279e+07	1.30014e+07	4.22039e+06	3.49372e+07	7.1644e+07	3.03381e+07	3.08988e+07	4.6461e+07	4.40178e+07	8.52245e+06	3.05566e+07	1.58742e+07	7.56721e+07	1.76841e+07	9.72693e+06	6.50159e+07
High	Master Protein	Q6IME9	Keratin, type II cytoskeletal 72 OS=Mus musculus OX=10090 GN=Krt72 PE=3 SV=1	4	2	42	1	56.7	Krt72	388533	1.61173e+06	656983	630406	1.12589e+06	646734	1.62537e+06	1.19786e+06	3.36298e+06	1.4402e+06	564576	2.47586e+06	2.23445e+06	2.08968e+06	1.28613e+06	1.5824e+06	2.57839e+06	646734	2.91217e+06	1.49628e+06	9.3809e+06	1.95891e+06	1.3012e+06	4.60742e+06
High	Master Protein	Q3TTY5	Keratin, type II cytoskeletal 2 epidermal OS=Mus musculus OX=10090 GN=Krt2 PE=1 SV=1	7	6	35	6	70.9	Krt2	6.13296e+06	2.25113e+07	9.27141e+06	1.94613e+07	1.62684e+07	7.94415e+06	1.48345e+07	1.01918e+07	1.19274e+07	1.20753e+07	3.63969e+06	2.43328e+07	3.52705e+07	2.91868e+07	1.815e+07	4.88505e+07	3.72561e+07	7.94415e+06	2.6579e+07	1.27309e+07	3.3271e+07	1.64244e+07	8.38856e+06	4.52817e+07
High	Master Protein	P07744	Keratin, type II cytoskeletal 4 OS=Mus musculus OX=10090 GN=Krt4 PE=1 SV=2	4	3	16	1	56.2	Krt4								124886		33892.5			0	0	0	0	0	0	0	155999	0	46099.6	0	0
High	Master Protein	Q0VBK2	Keratin, type II cytoskeletal 80 OS=Mus musculus OX=10090 GN=Krt80 PE=1 SV=1	4	2	2	2	50.6	Krt80		30576.2	23576.5	32318.1	37131		24300.6	27751.7	228893	15624.9	8116.88	80792.3	0	39643.4	46154	81123	85033.3	0	43539.3	34665.5	638490	21252.5	18707.4	150349
										9.50417e+08	4.2157e+09	2.79207e+09	2.1775e+09	2.38673e+09	5.46583e+09	3.05065e+09	4.37571e+09	1.95946e+09	4.01848e+09	2.37155e+09	2.93714e+09
